# Single-cell and spatial atlas of steatotic liver disease-related hepatocellular carcinoma

**DOI:** 10.1101/2024.05.09.593073

**Authors:** Aldo Prawira, Hang Xu, Wei Qiang Leow, Masayuki Otsuka, Ziyao Chen, Mohammad Rahbari, Sharifah N. Hazirah, Martin Wasser, Alexander Chung, Brian K.P. Goh, Pierce K.H. Chow, Salvatore Albani, Joycelyn Lee, Tony K.H. Lim, Weiwei Zhai, Yock Young Dan, George Goh, David Tai, Ramanuj DasGupta, Mathias Heikenwalder, Jinmiao Chen, Valerie Chew

**Author notes:** **Correspondence:** Dr Valerie Chew, Translational Immunology Institute (TII), SingHealth-DukeNUS Academic Medical Centre, Singapore.

## Abstract

Steatotic liver disease-related hepatocellular carcinoma (SLD-HCC) poses significant challenges in liver cancer management. Our current study investigates the tumor microenvironment (TME) of SLD-HCC using single-cell transcriptomic, proteomic and spatial transcriptomic analyses. We identified altered immune-related and lipid metabolism pathways, particularly in regulatory T cells (Tregs) and cancer-associated fibroblasts (CAFs) within the SLD-HCC microenvironment, suggesting distinct cellular adaptations to a high-fat TME and general immunosuppression. Cytometry by time-of-flight revealed a cold and immunosuppressive TME depleted with CD8^+^ T cells and enriched with Tregs, while spatial transcriptomics uncovered a unique spatial architecture with Treg/CAF clusters specifically located at the tumor margins in SLD-HCC. Crucially, we identified Treg-CAF interactions as a key mediator associated with lack of response to immunotherapy in SLD-HCC. Our findings highlight the intricate immune dynamics of SLD-HCC, indicating potential therapeutic targets to counteract immune evasion and restore anti-tumor immunity in SLD-HCC.

**Highlights:**

- The TME of SLD-HCC exhibits altered immune and lipid pathways
- Immunosuppressive SLD-HCC TME is depleted with CD8^+^ T cells and enriched with Tregs
- SLD-HCC has a unique spatial architecture with Treg-CAF clusters at tumor margins
- Treg-CAF interaction via TNFSF14-TNFRSF14 axis mediates immunotherapy resistance

## Supplementary tables for "Single-cell and spatial atlas of steatotic liver disease-related hepatocellular carcinoma"

### Sheet: Table S1_Patient info
Table S1: Patient clinical demographic information and analyses performed
No.	Patient Code	Age	Gender	Ethnic group	Viral status	Steatosis %	SLD-HCC/MASLD	Diabetic	Stage (TNM)	Grade (Edmonson)	Tumour multiplicity	AFP level (ng/ml)	MVI	Fibrosis stage	Tumour size (cm) *	IO treatment Response	scRNA seq	CyTOF	Bulk RNA-seq/WGS	ST - Visium	ST - CosMx
1	HCC1	74	M	Chinese	Hep B	0	No	Yes	II	II	1	2.8	No	3	3.9				+
2	HCC2	77	M	Chinese	Hep B	1	No	No	II	II	1	28.6	Yes	1	3.8			+	+
3	HCC3	65	M	Chinese	Hep B	33-66	Yes	No	III	III	1	69.3	No	3	2.4			+	+
4	HCC4	70	F	Malay	NV	10	Yes	Yes	II	II	1	248	No	0	2		+	+	+
5	HCC5	46	F	Chinese	NV	0	No	No	III	III	1	2203	Yes	0	7.7			+	+
6	HCC6	52	M	Chinese	Hep B	10	Yes	No	II	II	1	4.7	No	2	2			+	+
7	HCC7	60	M	Chinese	NV	1	No	Yes	III	III	1	1.9	Yes	3	12			+	+	+	+
8	HCC8	67	F	Chinese	Hep B	1	No	No	III	III	1	8592	No	2	3.4			+	+
9	HCC9	78	M	Chinese	Hep B	1	No	Yes	III	III	1	36.6	Yes	3	5.7			+	+
10	HCC10	67	M	Malay	Hep B	1	No	No	III	III	1	>60,500	Yes	4	8.1			+	+
11	HCC11	74	F	Chinese	NV	0	No	Yes	I	I	1	5.4	No	1	2.2			+	+
12	HCC12	60	M	Chinese	Hep B	1	No	No	II	III	1	3.5	Yes	0	9.1			+
13	HCC13	62	M	Chinese	Hep B	30	Yes	No	I	I	1	4.2	No	4	2.7			+	+	+	+
14	HCC14	57	M	Chinese	Hep B	1	No	No	II	II	Multifocal satellite	49.9	No	2	7.3		+	+	+
15	HCC15	73	M	Chinese	Hep B	0	No	Yes	II	II	1	1.5	Yes	3	14.3		+	+	+
16	HCC16	63	M	Chinese	Hep B	15	Yes	No	II	II	1	6.1	No	4	2.5		+	+	+
17	HCC17	71	M	Chinese	Hep B	1	No	No	II	II	1	8920	No	0	4.3			+	+
18	HCC18	75	M	Chinese	Hep B	10	Yes	No	III	III	1	504	Yes	2	5.1		+	+	+
19	HCC19	46	M	Chinese	Hep B	1	No	No	III	III	Unknown	657	No	2	4.6			+	+
20	HCC20	63	M	Chinese	Hep B	1	No	No	II	II	Multiple	62	Yes	3	5.7			+	+	+	+
21	HCC21	69	M	Chinese	NV	1	No	Yes	II	II	2	1069	No	3	12			+	+
22	HCC22	72	M	Chinese	Hep B	1	No	Yes	II	II	2	3	No	4	2.6			+	+
23	HCC23	69	F	Chinese	Hep B	1	No	Yes	II	II	1	1021	No	2	6.9		+	+	+
24	HCC24	75	M	Chinese	Hep B	0	No	No	II	II	1	13.7	No	1	10.7			+	+
25	HCC25	55	M	Indian	NV	0	No	No	II	II	1	9.3	No	0	14.9		+	+	+
26	HCC26	70	M	Chinese	Hep B	30	Yes	Yes	II	II	1	6.5	No	4	4.8			+	+
27	HCC27	71	M	Chinese	NV	0	No	Yes	III	III	1	Unknown	Yes	1	14			+	+
28	HCC28	60	M	Chinese	Hep B	0	No	No	II	II	1	2.7	Yes	3	12			+	+
29	HCC29	75	M	Chinese	Hep B	1	No	No	II	II	1	2.8	Yes	3	12			+	+
30	HCC30	68	M	Chinese	Hep B	10	Yes	No	I	II	1	121	No	4	2.4					+
31	HCC31	66	M	Chinese	Hep B	10	Yes	No	III	III	1	4.3	No	3	2.3	NR (P)	+	+
32	HCC32	88	F	Chinese	NV	10	Yes	Yes	III	II	2	3.2	Yes	3	7.9	R (P)				+
33	HCC33	82	F	Chinese	NV	50	Yes	Yes	III	III	1	27.3	Yes	4	3			+	+	+	+
34	HCC34	70	F	Chinese	Hep B	0	No	No	III	III	1	>10000	Yes	4	5.4			+	+
35	HCC35	72	M	Chinese	NV	1	No	Yes	II	II	Multifocal	51.2	Unknown	4	2.1		+	+
36	HCC36	58	M	Malay	Hep C	10	Yes	No	II	II	1	13.4	N	4	2.2			+
37	HCC37	64	M	Malay	NV	0	No	Yes	II	II	1	20.1	Yes	2	8.3			+	+
38	HCC38	68	M	Chinese	Hep B	10	Yes	No	I	II-III	1	3	N	4	1.3			+
39	HCC39	76	M	Chinese	NV	20	Yes	Yes	III	III	1	3.2	No	3	6.2			+	+
40	HCC40	69	M	Indonesian	NV	10	Yes	Yes	III	III	1	14483	Yes	1	6.4			+	+
41	HCC41	69	M	Chinese	NV	5-33	Yes	Yes	I	II	1	2.1	Unknown	4	2.3			+
42	HCC42	78	M	Chinese	NV	40	Yes	Yes	I	II	1	11.7	No	3	5.5	NR (P)				+
43	HCC43	53	M	Others	Hep B	0	No	No	I	III-IV	1	3.3	Unknown	4	3.4		+	+
44	HCC44	55	M	Others	Hep B	10	Yes	No	II	III	1	1.9	Unknown	3	6		+	+
45	HCC45	43	M	Others	Hep B	15	Yes	No	II	II	1	2985	Yes	4	7.2			+	+
46	HCC46	36	M	Chinese	Hep B	0	No	No	III	II	2	21759	Yes	2	13.5	NR (AB)				+
47	HCC47	63	M	Chinese	Hep B	0	No	No	II	III	1	1.6	Yes	3	14	R (P)				+
48	HCC48	62	M	Chinese	NV	15	Yes	No	II	II	Multifocal	12975	No	2	5.2	NR (AB)				+
49	HCC49	41	M	Chinese	Hep B	<5	No	No	III	II	Multifocal	81	No	4	5.4	NR (AB)				+
50	HCC50	74	M	Chinese	Hep B	10-15	Yes	No	II	III	1	5.3	Yes	2	13	R (AB)				+
51	HCC51	66	M	Chinese	NV	5	Yes	Yes	IV	IV	1	6.7	No	4	2.3			+
52	HCC52	52	M	Chinese	Hep B	<5	No	No	III	III	1	13.5	No	4	3.8			+
53	HCC53	61	M	Others	NV	<5	No	Yes	III	III	1	144	No	4	6.3			+
Footnote:
Gender: M- Males; F-Females
Viral Status: Hep B- Hepatitis B; NV - non-viral (patients with no detectable HBV surface/core antigen); Hep C- Hepatitis C
SLD-HCC: Steatosis liver disease-associated hepatocellular carcinoma
MASLD: metabolic-associated SLD patients who harboured at least one metabolic risk factor according to Delphi consensus (Rinella et al., 2023): (1) BMI≥ 24 kg/m2 OR WC> 90 cm (M) 80 cm (F), defined as BMI subgroup; (2) Fasting serum glucose ≥ 5.6 mmol/L OR 2-hour post-load glucose levels ≥7.8 mmol/L OR HbA1c ≥5.7 % OR diagnosis of DM OR treatment for DM, defined as DM subgroup; (3) Blood pressure ≥130/85 mmHg OR specific antihypertension treatment, defined as HT subgroup; (4) Plasma triglycerides ≥1.70 mmol/L OR lipid-lowering treatment, defined as TG subgroup; (5) Plasma HDL ≤1.0 (M) and ≤1.3 mmol/L (F) OR lipid-lowering treatment, defined as HDL subgroup.
Stage TNM: Version 8
AFP: Alpha-fetoprotein
MVI: microvascular invasion
* Tumour size as largest diameter recorded
IO treatment: Immunotherapy treatment with either P as pembrolizumab or AB for atezolizumab+ bevacizumab
scRNA seq: single-cell RNA sequencing
CyTOF: Mass Cytometry by time-of-flight
WGS- whole genome sequencing
ST: Spatial transcriptomics
+: analysis performed
										0

### Sheet: Table S2_Global scRNA-seq
Table S2:Top 200 genes for cluster identification (scRNA-seq), min LogFC = 0.25, min.pct = 0.05, min adj p value 0.05
Cluster 0	Cluster 1	Cluster 2	Cluster 3	Cluster 4	Cluster 5	Cluster 6	Cluster 7	Cluster 8	Cluster 9	Cluster 10	Cluster 11	Cluster 12	Cluster 13	Cluster 14	Cluster 15	Cluster 16	Cluster 17	Cluster 18	Cluster 19	Cluster 20	Cluster 21	Cluster 22	Cluster 23	Cluster 24	Cluster 25	Cluster 26
CD4 T cell	CD8 T cell	Endothelial	NK cell	Endothelial	CD4 T cell	GSTA2+ Hepatocyte	Monocyte	Fibroblast	Macrophage	NK cell	Treg	APOA2+ hepatocyte	Treg	GSTA2+ hepatocyte	Endothelial	Endothelial	Plasma cell	B cell	APOA2+ hepatocyte	APOA2+ hepatocyte	Cycling cell	Endothelial	Kupffer cell	cDC1	EPCAM+ hepatocyte	Plasmacytoid DC
MAL	PCAT29	CCL14	FGFBP2	DKK2	HSPA6	CDH12	FCN1	GPR20	CD5L	ADGRG3	CD177	HPD	UTS2	TFF1	NXPH1	CADM3-AS1	IGHGP	VPREB3	CYP3A7	CNTN1	E2F2	CLEC1B	HBA2	CLEC9A	RP11-554I8.2	RP11-73G16.2
CCR6	CD8B	ABCG2	KIR2DL3	SEMA3G	AC022182.3	AC136616.1	CD1B	PI15	TREM2	B3GNT7	AC017002.1	FABP1	MYBL1	PAGE2	CYTL1	LHX6	LINC00582	RP5-887A10.1	PAGE4	PGLYRP2	DLGAP5	CLEC4G	HBB	XCR1	FAM150A	RP11-71G12.1
CCR7	CXCL13	GJA1	GNLY	SSUH2	ZFAND2A	TEX15	CTB-61M7.2	ASPN	FOLR2	XCL1	FOXP3	LINC01207	LTB	MSMB	GABRD	CCL21	IGHG2	MS4A1	CYP3A4	CYP8B1	RRM2	FCN2	HBA1	PPY	LEFTY1	KRT5
IL7R	CD8A	DNASE1L3	KIR3DL2	GJA5	HSPA1B	DCAF4L2	S100A12	FRZB	MT1H	KLRC1	IL2RA	ASPDH	TNFRSF18	PAGE2B	COL15A1	ACKR1	FAM92B	PAX5	FAM99A	HEPACAM	KIF15	LYPD2	CXCL1	IDO2	CHST4	SCT
RP11-18H21.1	CRTAM	INHBB	MYOM2	TMEM100	IL23A	GAL3ST1	CLEC10A	NGF	CD209	XCL2	GNG8	RP11-115C10.1	PTGER2	LINC00221	RP11-355F16.1	MFAP2	IGLC3	FCRLA	CHI3L1	MAPK4	CCNA2	CRHBP	MYBL1	RP11-476B1.1	TEX26	LILRA4
AC013264.2	TNFRSF9	PLPP3	GZMB	PI16	RP4-539M6.22	NPFFR2	CD1C	PRR16	GPNMB	KLRF1	AC145110.1	PLA2G2A	PTGDR	PRSS3	HAGLROS	CADM3	IGHG1	FCRL1	APOC2	RP4-669P10.16	GTSE1	GPR182	IGHM	RP11-798K3.3	VTCN1	CLEC4C
CD40LG	AC069363.1	STC1	KLRC2	NOV	DNAJB1	TMPRSS15	CD300E	CASQ2	LILRB5	CD160	FANK1	GNMT	KLRC1	DSCR8	COL21A1	CASC15	IGLC2	FCER2	LINC01485	APOF	PKMYT1	RP11-767I20.1	S100A8	IDO1	AC005152.3	SLC32A1
LEF1	GPR18	ESM1	S1PR5	LCN6	LEF1	AC069277.2	FCER1A	CNN1	C1QC	SH2D1B	TNFRSF18	MAT1A	FOXP3	S100A14	IL13RA2	ADAM23	IGHG3	BANK1	APOC4-APOC2	SLC38A4	CEP55	NUDT10	GNLY	WDFY4	CEACAM6	PTCRA
LINC00239	LYST	VWF	S100B	COL10A1	RP11-18H21.1	SLC6A19	CD1E	DCN	C1QB	BCO2	AC133644.2	C4BPB	LAIR2	GSTA2	SLC52A3	APLN	IGLL5	CD19	AC004862.6	C5	ASF1B	BMPER	PLEK	FLT3	RP11-295M3.4	TCL1A
FLT3LG	PDCD1	NR2F1	FCGR3A	PCSK5	TTC39C-AS1	MAGEA8	LILRA5	PRRX1	C1QA	TRGV9	AC002331.1	AGXT	NCF1	COX7B2	RP11-404O13.1	CHST1	IGKC	CD79A	ANGPTL8	HPX	HIST1H1B	C2orf88	CCL3	NEGR1	SLC34A2	RP11-476B1.1
LTB	LAG3	GRB10	TRDC	NPR3	DNAJB4	MUC1	S100A8	COL14A1	SIGLEC1	MCTP2	PMCH	GLYATL1	CD160	AC098973.2	ADM5	POSTN	IGHG4	RP11-693J15.5	HSD17B13	XDH	SPC25	FCN3	RASGEF1B	RAB7B	PKHD1	RP11-117D22.2
TRAT1	DTHD1	KCNE3	GZMH	FBLN5	CD40LG	DKK1	APOBEC3A	EBF2	MS4A4A	KRT86	TNFRSF13B	ACOT12	KLRB1	S100P	CAPN11	CPXM2	JCHAIN	AL928768.3	HPR	AQP8	FAM64A	NTS	CCL4	CPVL	SLC5A1	FAM129C
CAMK4	GZMK	PLVAP	PTGDS	ANXA3	TNFSF14	PGC	EREG	SUSD5	OTOA	CCL4	RTKN2	CYP2E1	GZMA	LCN2	NAV3	ZNF385D	TNFRSF17	LINC00926	HSD11B1	SLC6A11	E2F8	OIT3	CXCL2	KIAA0226L	CLDN10	AC104024.1
CD28	SNAP47	CLEC3B	KLRF1	PDZD2	TNF	MUC5B	FPR1	TCF21	FABP3	CLIC3	TNFRSF4	ADH4	RP11-347P5.1	PTGR1	APLNR	DACH1	IGLC6	IGHD	CYP2A6	SERPINC1	CDCA8	CLEC4M	CTA-29F11.1	CYP2S1	SFRP5	SMIM5
GPR171	SRRT	KCNN3	PRF1	SLC9A3R2	IFNG	CTD-2384A14.1	TREM1	MRGPRF	GPR34	TMIGD2	LAYN	ETNPPL	ITGB2-AS1	CSAG1	OLFM1	MMRN1	IGHA1	BLK	SAA1	MBL2	CENPF	PLCXD3	JCHAIN	BATF3	CLDN9	LCNL1
PBX4	TOX	KDR	SH2D1B	CXCL12	CD69	NXPH4	HLA-DQB2	LUM	PLA2G7	CCL4L2	LAIR2	HGD	MATK	TFF2	RP11-536O18.1	SMAD1	IGHA2	AC079767.4	CYP2D6	SCD	KIAA0101	TFPI2	BCL2A1	HLA-DOB	ANXA8L1	PLD4
TNFSF8	TRGC2	INSR	KLRD1	VEGFC	MAL	GABRB3	S100A9	MFAP4	MSR1	LAT2	ZBED2	LECT2	TBC1D10C	NDUFA4L2	SPP1	LINC01235	IGLV6-57	TNFRSF13C	DHRS2	SLC22A1	ASPM	FCGR2B	DUSP5	CTB-113D17.1	ESRP1	LAMP5
TNFRSF25	CTLA4	ANGPT2	NKG7	IGFBP3	DNAJA4	RP11-693J15.6	CLEC4E	KCNE4	F13A1	CCL3	COL9A2	ANGPTL3	TMIGD2	TM4SF20	MDFI	PGM5-AS1.1	IGHM	KIAA0125	SLC22A7	C4BPA	CDCA5	AKAP12	RP11-51J9.5	CCDC26	MMP7	MYBL2
AQP3	NSMCE3	MPZL2	TRGC1	FAM107A	DOK2	NEB	TNFAIP6	NOTCH3	ADORA3	CMC1	ADAM12	ARG1	ITGB7	MMP1	RBP7	BNC2	IGLC7	CXCR5	SAA2	CYP4F2	AURKB	LIFR	AREG	PADI2	CH17-360D5.2	COL24A1
ADAM19	RP11-291B21.2	CA2	SLC15A4	ENPP2	TRABD2A	KRT20	MIR3945HG	EDNRA	ADAMDEC1	IRF8	RP11-1399P15.1	BHMT	2001-09-01	REG1A	SPRY4-IT1	SELE	DERL3	CD22	DAO	CPS1	CCNB2	SELE	DEFB1	LGALS2	KLK11	LINC00865
PTGER2	UBE2S	LAMA4	SPON2	JAG2	RP11-596C23.2	UGT2B11	RP11-1143G9.4	HAND2	CD163	TXK	LTA	RP11-403I13.5	S100A4	GTSF1	FOLH1	APLNR	MZB1	PNOC	IGFBP1	G6PC	CIT	SRPX	NR4A3	GPR157	RAB25	SPIB
RCAN3	CCL5	SPRY1	CEP78	HEY1	HSPA1A	GP2	OLR1	PLN	TMIGD3	CD38	ZBTB32	NR1I3	TNFRSF25	PDZK1IP1	SCAMP5	WSCD1	IGKV1-12	TCL1A	FGF21	APOA5	BUB1	INMT	ADAMTS1	PPM1J	CYS1	PTPRS
CD5	CXCR6	NOSTRIN	CD300A	SERPINE2	AC013264.2	B3GNT3	CSF3R	MYOZ1	FPR3	TRDC	CTLA4	CYP2B6	CXCR3	ALG1L	HECW2	SEMA3A	DPEP1	TNFRSF13B	CRP	FGA	TOP2A	MATN2	RAB8B	RP3-522D1.1	PRSS22	PACSIN1
SUSD3	SIRPG	PCDH17	C1orf21	KCTD12	SIT1	ADGRV1	LINC01272	SLIT3	SLC1A3	CRTAM	AC074289.1	GPT	HOPX	SCGN	EHD3	VWA1	FCRL5	RP11-231C14.7	HULC	TAT	UHRF1	LYVE1	FOSL2	ANKRD20A3	CXCL6	BCL11A
P2RY10	RGS1	LDB2	GK5	NEBL	SCML4	RAP1GAP	LYZ	PDE1A	KCNMA1	KLRC2	IKZF2	AHSG	RP11-596C23.2	RBP5	SCN4A	HTRA1	IGKV1-5	KIAA0226L	SULT2A1	AHSG	TYMS	ST6GALNAC1	IFT57	BCL2L14	GABRP	LINC00996
GPR183	GEM	ROBO4	CLIC3	CLDN5	HSPH1	CCNE1	CD300C	SGCA	CD68	SLFN13	TBC1D4	RGN	PRF1	AGR2	SLC16A14	ZNF521	RP11-16E12.2	HLA-DOB	ETNK2	F9	MKI67	NPY1R	XCL1	SLC24A4	ANKRD1	SEMA7A
DPP4	STK17A	RAPGEF4	TTC38	AIF1L	NABP1	MYO1A	CSF2RA	FOXS1	MMP19	IL2RB	BATF	RTP3	APBA2	TFF3	FAM171B	OLFM1	IGLV3-1	POU2AF1	CFHR2	SERPINA11	CKAP2L	MEG3	CXCL8	FAM95B1	KCNJ16	IRF4
AC016831.7	ATP8A1	PPFIBP1	FCRL6	ACE	SDR42E2	CHL1	LILRB2	LRRC10B	MS4A7	MATK	ICA1	SERPINA11	HMHA1	BCHE	FAM167B	SELP	IGLL1	ADAM28	SAA4	C3	CASC5	ACP5	STARD7	LIPH	CFTR	AMZ1
CD52	CD27	NRP2	PLAC8	EDN1	DNAJA1	IGF2BP3	CLEC4A	CSPG4	SLC7A8	MICAL2	TIGIT	SERPINA7	TMC8	RP11-798K3.2	NQO1	MMP2	IGHV1-24	SPIB	SPP2	CFHR4	NUF2	ALPL	LENG8	TIFAB	SFTA2	VASH2
SLAMF1	CD70	FLT1	GTF3C1	JAM2	TESPA1	TCN1	MNDA	ACTA2	NPL	AREG	ETV7	APOA2	PFN1	GSTA1	RP11-736K20.5	FRMD6	JSRP1	STAP1	APOE	PRG4	MXD3	RP11-557H15.4	PLEKHA2	C1orf54	KCNJ15	PFKFB2
GNA15	BCAS4	PLK2	AUTS2	BMX	XIST	RP1-121G13.2	LGALS2	HSPB2	CSF1R	PTGDR	HACD1	MBL2	TNFSF8	DRAIC	CCL23	FLRT2	IGLV2-14	BCL11A	GLYAT	CLDN2	SHCBP1	PTGIS	RP11-347P5.1	TVP23A	IL20RA	SMPD3
SPOCK2	SH2D1A	TM4SF18	CD247	ELN	RGS14	PDIA2	IL1B	HRC	CCL18	AOAH	CLNK	ADH1A	CORO1A	TMEM45A	DYSF	NUAK1	IGHV3-30	GAPT	BAAT	SLC38A3	UBE2C	BATF2	SYTL3	CTD-2555A7.2	LAMC2	NEK8
AIM1	GZMA	SOX7	PATL2	FBLN2	RP1-313I6.12	TRIM31	P2RY13	LINC00473	FCGR2A	FASLG	IKZF4	CDO1	IPCEF1	LGALS4	CACHD1	FAP	POU2AF1	RALGPS2	AADAC	ACTL8	KIF23	C7	AC092580.4	CCSER1	VEPH1	FUT7
SC5D	BCL11B	SLCO2A1	HSH2D	ADAMTS6	TNFSF8	CELF4	FCGR1B	SMOC2	MARCO	CD7	METTL8	LINC00844	S1PR4	BNIP3	PIEZO2	ITGA2	KIAA0125	2001-03-01	UBD	CYP2B6	RAD51	ADAMTS4	PRKRA	RP4-737E23.2	KRT19	ZFAT
TNFAIP8	GGA2	TP53I11	CTSW	ALPL	FLT3LG	SSX3	LILRA2	NTF3	SLC16A10	KLRD1	ICOS	CTH	IL7R	PBK	SEMA6D	RAI14	PNOC	TEX9	SLC6A1	MTTP	CLSPN	GATA4	KLRD1	MPEG1	DCDC2	MAP1A
CD6	CST7	SH3BP5	CST7	SULF1	HSPA8	FOXA1	PILRA	KCNA5	LGMN	HSH2D	STAM	TAT	SPNS3	AKR1C3	RDX	ANGPTL2	IGKV4-1	ARHGAP24	PAGE5	ENTPD8	ZWINT	GPM6A	PTGER4	VDR	FAM150B	TNFSF15
RP1-313I6.12	JAML	AQP1	SLA2	MECOM	CACYBP	TOX3	ANKRD22	C1QTNF2	IGSF6	TNFSF14	MAGEH1	ACSM1	PBX4	AKR1C2	NDST1	PGM5	IGHV3-23	STAG3	BHMT2	SERPINF2	NCAPG	ANKRD55	GMCL1	SH3D21	AGR3	CCDC189
ARHGAP15	CLECL1	TNFAIP8L1	SYNGR1	IGF2	THEMIS	TMC5	CLEC12A	COX4I2	SLCO2B1	FCRL6	CD27	APOF	SUPV3L1	LY6K	TMEM204	RP1-142L7.8	AL928768.3	BTK	PXMP2	MUC13	MELK	CLDN11	PABPC1	TLR10	TACSTD2	LILRB4
KLRB1	PTPN22	KCNJ2	AOAH	PKN3	TXNIP	PTGFR	CFP	CARMN	DHRS9	IFNG	SLAMF1	OTC	SH3BP1	SMIM24	UNC5B	BDKRB2	IGLV2-23	SCIMP	RTP3	RP11-116D2.1	TPX2	ITPKC	PAPD5	SHTN1	KRT7	TLR7
AC058791.1	DUSP4	DYSF	LAIR2	FGF2	TAGAP	KCNC2	C19orf38	COL1A2	SIGLEC9	NFKBID	IL1R2	DPYS	MAP4K1	CDKN3	TMEM233	AHNAK2	IGLV1-40	HVCN1	MASP2	CYP7A1	TTK	F8	PPM1B	CST3	MUM1L1	PTGDS
INPP4B	CCDC64	ARHGAP29	UAP1	JAG1	LMOD3	SUCNR1	VCAN	LMOD1	CCL3L3	FCER1G	RAB33A	C4BPA	MYO1G	SPTSSB	LOXL2	LYVE1	IGHV1-3	BLNK	KHK	UGT3A1	KIF2C	EHD3	FCER1G	TACSTD2	AC004540.4	C1orf186
GPR132	TUBA4A	TCF4	MCTP2	PLLP	BTG2	VIL1	IL1R2	SUSD2	SLC40A1	GNGT2	FBLN7	CYP4F3	SELPLG	SPAG4	DLL1	COL15A1	IGLV1-44	LY9	ABCA6	GREM2	BUB1B	SMAD6	ANKRD28	CSF2RA	PROM1	SUSD1
ITK	OASL	PLAT	ADRB2	LMCD1	CCR7	HGF	BASP1	MYH11	VSIG4	AC069363.1	CTSC	ADH1B	PIM2	UBE2C	FZD4	LOX	CD79A	SSPN	FTCD	SERPINA7	CDC45	IL1R1	GPRIN3	LRRK2	HOGA1	RP11-76E17.3
MPZL3	CD84	CXorf36	MATK	SLC45A4	FAM65B	PCLO	GAPT	RASL12	CD300LF	RBBP8	GCNT1	HRSP12	RGL4	CENPW	TM4SF18	NID2	IGLV3-21	LY86	CPS1	HRG	MCM10	CD320	RASSF5	IRF8	ALDH1A3	SLC7A11
CD3E	TRAT1	MEG3	THEMIS2	ARL15	MRPL18	SSX1	C5AR1	HSPB7	LILRB4	EOMES	CRADD	APOA1	CCDC88B	RP11-469A15.2	TDRP	SPNS2	DNAAF1	AIM2	SMLR1	SLC10A1	NUSAP1	CCL23	JUND	FUT7	FGFR2	EPHB1
ANXA1	LMNB1	TGFBR2	SAMD3	C10orf10	GPM6B	CA9	CD86	RP11-394O4.5	SPP1	LRMP	IZUMO4	AFM	ERN1	PLCXD2	RP11-768F21.1	SNAI1	RP11-1070N10.3	GNG7	ALDH1L1	GPLD1	CDT1	PRSS23	S100A9	LAMP3	DEFB1	GAPT
CD2	RHOH	SMTN	TXK	NES	TRAF3IP3	PNMA5	IFI30	PDGFRB	FCGR1A	MAPK1	SIRPG	TCP10L	RAC2	SPINK1	CYYR1	COL4A1	IGKV3-20	CD79B	FETUB	RELN	PLK4	IL33	MAPKAPK2	VMO1	RALYL	RP11-542M13.3
RP11-138A9.2	RASGRP1	PECAM1	PYHIN1	APOL4	CASP6	KCNJ3	CSTA	THBS2	MMP9	SLC15A4	HS3ST3B1	ALB	ICAM3	RARRES2	P3H2	VWF	PKHD1L1	HLA-DOA	HFE2	TMPRSS6	FAM111B	FAM167B	HNRNPAB	HLA-DQA1	IGFALS	CHAF1A
TRAC	ZNF331	RAMP3	TRGC2	TSPAN2	BAG3	CGN	TLR2	HEYL	MITF	MAP3K8	LINC01480	HFE2	AC092580.4	CFHR1	PCDH12	COL4A2	RP11-492E3.2	SIDT1	AMDHD1	CYP4A22	SPC24	PLTP	VPS13C	NCKAP5	EPCAM	PHEX
THEMIS	RGCC	CDH13	HOPX	MMP2	IL7R	AGR2	SPI1	SOD3	CFD	ABCB1	CUL9	PCK1	DEF6	CD24	CRISPLD1	GPR146	IGHV4-34	BCAS4	PIPOX	AGTR1	SGOL1	GNA14	PRDM2	HLA-DPB1	FRAS1	MPEG1
GRAP2	SLA	CALCRL	GNPTAB	MSX1	ANKRD37	SFN	CYBB	GUCY1A2	MERTK	METTL15	CARD16	ALDOB	RAB9A	AK4	SPNS2	KLHL3	STAP1	POU2F2	CYP2A7	APOB	BIRC5	BEX1	HNRNPH1	P2RY14	BICC1	TNNI2
TRBC2	CREM	GNG11	RP11-291B21.2	GATA2-AS1	LINC00239	SULT1C2	NCF2	MXRA8	EPB41L3	STARD3NL	LTB	CFHR3	ADAM8	ADH1C	STC2	MPZL2	IGHV3-21	RIC3	PROC	KNG1	HMMR	DNASE1L3	STARD3NL	SLC9A7	SLC3A1	ICOSLG
SARAF	HNRNPLL	PCAT19	BPGM	PLCB4	TNFAIP8	CASC9	ADGRE2	COL1A1	PLTP	KLRB1	CXCR6	SERPINC1	RINL	GPX2	FAM198B	ADAMTS5	IGLV1-51	RNGTT	EVA1A	SLC6A12	TK1	FLRT2	CD83	CLNK	CLDN4	TNFSF9
SAMSN1	C20orf24	BTNL9	AKNA	GATA2	HSPD1	HABP2	PLD4	PRELP	TFEC	SYTL3	GBP5	SLC22A1	CTSW	CDK1	CXorf36	ADAMTS7	SMPDL3B	LINC01215	CDHR5	CDHR5	KIFC1	ART4	PEX2	HLA-DPA1	BEX1	RP11-783K16.5
CD44	IFNG	WWTR1	TMEM71	ADAMTS1	FGD3	ETV4	SLC11A1	GRIP2	HMOX1	PIK3R1	TNFRSF9	CCL16	TNFRSF4	REEP6	SLCO2A1	NRP2	PYCR1	P2RX5	SORD	IGFBP1	ESCO2	CDC42EP2	SNHG25	SLAMF8	LINC01320	CSF2RB
EMB	KMT5C	RIN2	ZEB2	PALMD	CMB9-22P13.1	SLC39A5	HCK	TAGLN	ADAP2	LMNB1	NCF4	CYP4F2	SIT1	LINC00467	P2RY6	IGF2	BRSK1	CPNE5	PPP1R1A	FST	ZNF367	NTN4	DDB1	HLA-DQB1	TRPV6	AFF3
CD69	ITM2A	TGM2	RNF166	TM4SF1	SLAMF6	CXCL5	LST1	MYOCD	SDC3	TYROBP	DUSP4	SHD	TNIK	C15orf48	PLAU	FAM167B	IGHV4-59	SMIM14	ELOVL2	PLA2G2A	DIAPH3	IL6	UBE2W	CLCN4	ANGPTL1	CCDC183
BCL2	RAB27A	ITGA6	S1PR4	SLC14A1	GPR171	XAGE5	CLEC7A	ATP1A2	LPL	APBA2	NINJ2	KNG1	ANXA6	PNMA5	IL3RA	HSPG2	TXNDC5	FGD2	CYP27A1	PLG	CDK1	MRC1	ADGRE5	HLA-DRA	DMKN	IRF8
OXNAD1	RNF19A	EGFL7	DIP2A	RAMP2	TXK	LYPD6B	AIF1	TPM2	STAC3	CTSW	CD70	AZGP1	TRMO	TCEA3	PLVAP	RPS6KA2	LMTK3	SELL	HNF4A	PLA2G12B	KIF11	SOX17	MT-ND6	LYZ	CLDN3	CAMKK1
S1PR4	SLA2	VWA1	SH2D2A	SOX17	RP11-796E2.4	PLA2G1B	PLBD1	CRYAB	MPEG1	NKG7	CXorf21	CYP4F11	SYTL1	KRT8	TMEM255B	LGI2	KLK1	CD72	HRG	HPN	STMN1	SEMA6A	ARHGAP9	TSPAN33	FXYD2	EGLN3
CXCR3	WHSC1L1	IGFBP7	SORL1	GJA4	TIFA	MAGEA3	ZNF385A	ACAN	IL1RN	REL	TMEM154	FNDC4	OXNAD1	SAA1	SPATC1L	FAM171A1	SCNN1B	DAPP1	ACOX2	SLCO1B1	HJURP	TSPAN7	TFRC	DAPP1	TMC4	CXorf21
CYTIP	TIGIT	STAB1	C12orf75	CRYBG3	NLRP3	CLRN3	RNASE6	HIGD1B	CD14	VPS37B	PHTF2	GPT2	GZMK	TMEM141	THY1	ACTN1	ITM2C	IRF8	DIO1	C9	DEPDC1	DNM3OS	CCL2	UPK3A	GGT6	SCN9A
EZR	ASXL2	EDNRB	LYAR	HSPA12B	TTPAL	PI3	LILRB3	RGS5	FCGR1B	CD247	CORO1B	MASP2	TRAC	HGF	DCHS1	NYNRIN	CTA-384D8.34	KDM4B	SLC2A2	LPA	FANCI	FAM107A	HNRNPL	HDAC9	ASPHD1	DERL3
RIPK2	TERF2IP	RAPGEF5	APOBEC3G	MCTP1	HSPE1	BAIAP2L2	G0S2	CRISPLD2	SLC7A7	SLA2	TRAC	CYP2A7	THEM4	ORM1	RAMP3	ITGB4	RP11-290F5.1	CLECL1	CEBPA	ATP2B2	CDC20	C5AR2	PPP4R3A	SIGLEC10	LINC00671	P2RY14
TC2N	BTG1	DOCK6	KLRG1	HIF3A	OXNAD1	MAGEA6	DNAAF1	FGF1	AIF1	TRGC1	DUSP16	SAA4	ZAP70	PBLD	BOC	AFAP1L1	RAB30	CXorf21	GPC3	RBP4	PLK1	CD36	TES	MYCL	CHST9	GPR183
BCL11B	FAM46C	MEF2C	FASLG	TM6SF1	HSP90AA1	UGT2B7	FCGR1A	LDB3	TLR2	FGR	GEM	HP	ZNF101	MGST1	ADGRL4	UNC5B	FCRL2	CD83	CFHR3	CPN1	MAD2L1	PLCB3	TSC22D2	CD74	KIF12	TSPAN13
CD48	TRBC2	LMO2	GZMM	EMP1	GPR155	EHF	CD33	TCEAL7	SLAMF8	SYNGR1	IGFLR1	PAH	IL18RAP	BIRC5	TSPAN13	CXorf36	SSR4	HLA-DQB1	PAH	F7	SGOL2	CNKSR3	MSL3	SEMA7A	MUC6	SIDT1
GLIPR1	PYHIN1	RBMS3	DTHD1	PLPP1	PRMT9	REG1A	RTN1	COL3A1	CTSZ	RAB8B	ADAT2	HAO1	LSP1	GSTZ1	KIF17	LTBP2	ABCB9	COBLL1	GATM	CYP4F3	RACGAP1	ICAM4	FAM177A1	CLEC7A	PRSS8	NRROS
PARP8	HAVCR2	MEIS2	RAB29	PSORS1C1	PIK3IP1	FLRT3	GPR157	OR51E1	C5AR1	TIPARP	ERI1	TDO2	ATP6V0E2	TPD52L1	RUNDC3B	LAMA4	E2F5	PHACTR1	APOC1	SERPINA6	TCF19	MYC	NR4A2	ICOSLG	TMEM27	OPN3
FAM65B	AC092580.4	TMEM255B	SELPLG	IL11RA	CA5B	EPS8L3	ALOX5	LINGO1	IL18	CLDND1	ZC3H12D	AKR1C4	AIM1	PKIB	CETP	ANKRD65	C2orf88	HLA-DMB	GPLD1	HP	HIST1H1D	CPE	CTD-3252C9.4	GPER1	WWC1	IRF7
RORA	PTPRC	ADM	TRG-AS1	SMAD9	RP11-356I2.4	C9orf152	FAM26F	RERG	ME1	CCL5	GLRX	MLXIPL	TXK	ORM2	MOB3B	HEPH	BHLHE41	CD37	FASN	UGT2B10	KIF14	C2CD4B	CDC73	P2RY6	SCGB3A1	KCNK17
CXCR4	THEMIS	CNN3	CHST12	CYP1B1	BCL2	WDR72	VSIG4	HSPB6	CTSB	FAM177A1	NDFIP2	SERPINF2	CD40LG	GAPDH	TBXA2R	FABP5	CD180	CCR7	APOA2	CYP2A7	CHEK1	PAPSS2	WTAP	FBXO27	RASEF	SNCA
RP11-138A9.1	NAB1	NRP1	APMAP	SOX13	CCL20	USH1C	PLAUR	MRVI1	LIPA	CD83	THADA	CYP2C9	PSTPIP1	TPI1	DOK5	RAB3C	COL9A3	CHPT1	NUPR1	LECT2	KIF4A	PTGS1	PPP1CB	HCK	CXCL1	CTA-384D8.34
PBXIP1	ARAP2	WBP5	TMIGD2	SLCO4A1	GRAP2	TSPY10	PHACTR1	NTRK3	BCAT1	ADGRE5	LINC01588	CYP7A1	TBC1D19	A1CF	COL4A1	ARHGEF28	IGHV1-2	LAT2	SLC10A1	TM7SF2	UBE2T	HIF3A	RNF125	VAC14	SEMA3E	PHACTR1
TNFAIP3	XCL2	SDPR	EFHD2	AQP7	SLC5A3	ANKS4B	LY86	PDE3A	CYBB	NR4A2	GLCCI1	SHMT1	IL32	CKS1B	PRKCDBP	CTHRC1	BLNK	HLA-DQA1	NAT8	KRT23	C1orf112	SOCS3	PRKAR2A	BASP1	FOLR1	PNOC
RP11-660L16.2	KPNA2	CLEC14A	SELL	AFAP1L2	PPP1R15A	PAQR5	LRRC25	LINC00702	HCK	GPR65	PMAIP1	SLC38A4	IKZF1	CENPN	IGFBP2	SLCO2A1	CHPF	CYB561A3	CLDN12	TTPA	CENPU	SCGB3A1	ADAM17	2001-03-01	SOX9	TMEM8B
EVI2A	INPP4B	CX3CL1	CCL5	PREX2	GPR82	UGT2B17	KYNU	RERGL	MS4A6A	CDC42SE1	GBP2	SERPINA6	KLRD1	SLPI	KDR	EDIL3	CD38	QRSL1	F12	MASP2	NEK2	C2orf40	NFKBIZ	QPCT	ITGB8	LILRA5
LAT	YPEL5	DLC1	DOK2	USHBP1	RIPK2	PEG10	CCR1	ANTXR1	NCF2	SLC16A3	PVT1	MT1E	CCL4	AKR1C1	DNM3	PXDN	EAF2	TMEM154	HSD17B14	GUCY2C	NCAPG2	C1QTNF1	SAR1A	OXCT2	HNF1B	RGS13
CD226	RNF139	LIMCH1	PLEK	FAM124B	SLAMF1	CTNND2	FGD2	DAAM2	KCNE1	PIP4K2A	IL32	HPN	FGFBP2	HMGCS2	CCM2L	BMP4	HIST1H2AE	HLA-DRA	APOB	TMEM82	CDCA3	CTSL	AZI2	HLA-DRB1	PLPP2	RP3-508I15.21
ICOS	ICOS	COL4A1	HAVCR2	PODXL	SAMD3	TROAP	GPAT3	PRKG1	SPI1	PLAC8	GK	SERPINA1	ZFP36L2	TMEM176A	LAPTM4B	ITGA6	GNG7	CD74	F7	ABCB4	CDC6	PTPRB	AVPI1	C1orf186	MAB21L2	SEL1L3
LEPROTL1	HERPUD2	LRRC32	MYO1F	SLC16A14	IPCEF1	MUC6	ITGAX	ISLR	TGFBI	GZMM	HAPLN3	APOC3	NCR3	PRIM1	TMEM88	CTGF	PRDX4	STRBP	CPB2	CYP2E1	DTL	OLFM1	EMD	APOBR	SPINT1	WDFY4
NR3C1	PDE7A	HSPG2	CD226	ITGB4	CD52	TFDP3	RGS18	EFHD1	ITGAX	TMEM156	RIC3	HPX	KLRF1	GBE1	ADAMTS5	PALD1	SSPN	ORAI2	PRAP1	ACSM1	ARHGAP11A	FXYD6	SFPQ	LINC00877	WFDC2	CLN8
PGAP1	NKG7	TIE1	ADGRG1	ANKRD29	GIMAP2	MAGEA12	MAFB	SYNPO2	FAM26F	PDE7A	TRAF1	ACSM2A	COMTD1	GSTA4	AQP7	RHOJ	SPAG4	TMEM156	PPARGC1A	SHBG	SKA1	TGM2	MED29	C1orf162	SEMA3B	PPP1R14B
TCF7	CCDC109B	SASH1	ABI3	KCNJ2	MXD1	PRR15L	IL10RB-AS1	EPHA3	CXCL3	THAP2	CD79B	FMO3	NUP107	SELENBP1	SPARC	PRCP	FKBP11	SMARCB1	PRODH2	A1BG	CENPE	PRCP	C1orf56	HLA-DQA2	SNAP25	NR4A3
STAT4	SLF1	FAM198B	CMC1	ABL2	CELF2	CLGN	TFEC	ITGA7	CREG1	ALOX5AP	EPHX2	RBP4	HPGD	HIST1H2BC	COL4A2	FJX1	PIK3CD-AS2	RCSD1	RAMP1	DPYS	RAD51AP1	CXCL2	PIM3	SNX3	RP11-532F12.5	LILRB2
PIK3IP1	TRG-AS1	CD9	KLRC1	LPCAT2	CAMK4	RP11-528G1.2	CXCL8	MYL9	IL1B	BCL2A1	CHN1	CHRDL2	HRG	UBE2T	GPX8	CD93	XBP1	METTL8	PCK1	ITIH1	CCNE2	PDK4	PDE4B	CADM1	WNK2	SMIM3
SCML4	DUSP2	MRC1	SYTL2	GPIHBP1	CCR6	RSPH1	NLRP3	ACTG2	PILRA	RP5-1171I10.5	BTG3	MT1G	CXCR6	PEG10	PODXL	FKBP10	CHST2	FCGR2B	CDO1	FREM2	ORC1	C8orf4	SLC25A37	CPNE3	HOMER2	RNASE6
IPCEF1	CD3G	SPARC	GNG2	FBN1	AC006129.2	DNAJC22	TNFSF13B	PDE5A	CCR1	RP11-291B21.2	SELL	ITIH3	BATF	SEC61G	KIAA1211L	XIST	QPCT	PRKCB	SCD	DGAT2	MND1	KLF4	THUMPD3-AS1	C19orf38	CCDC64B	P2RY6
ACAP1	CLEC2D	NID1	C1orf174	MET	ARHGAP15	CDH2	CTA-384D8.34	LGI4	SIGLEC7	C1orf56	CD82	GOLT1A	PRAF2	KRT18	MMP15	PGF	P2RX1	LINC01480	SLC38A3	APOA1	ORC6	CLEC1A	CYLD	ENPP1	APCDD1	POLB
S100A4	LY9	RP11-670E13.6	SPN	PIK3R3	DENND2D	SOWAHA	STAC3	MAPK10	LRRC25	NCR3	BTLA	GOT1	CD7	ENO1	ENG	ADAMTSL1	HIST1H2BG	IFT57	TMEM56	AMBP	FANCG	PLSCR4	FNIP2	FGD2	LURAP1L	CLCN5
LDHB	TSEN54	MAGI1	SYTL3	FABP4	KLRG1	TPH1	SLAMF8	KCNK17	TNNI2	ITGAL	VAV3	APOC1	ZNF688	TSPAN8	ZNF608	EFEMP1	HLA-DOB	CD82	ACSM2B	ADH1B	PBK	MEIS2	RP5-1171I10.5	AC096772.6	SHANK2	ARID3A
2001-09-01	ITGA4	PDGFD	LMNB1	EFNB2	AQP3	TFF2	PTAFR	FOXC2	ABCA1	SH2D1A	HTATIP2	CFHR5	HELB	PON1	BCL6B	GPM6A	MANEA	HSH2D	AKR1B10	ABCA8	CDCA7	PGM5	SMARCC2	SPI1	PIGR	RUBCN
PTGER4	GATA3	DLL4	C5orf56	LTBP4	TCF7	HNF1B	HLA-DRA	NFASC	PTAFR	YPEL5	C3AR1	TM4SF5	SIRPG	FAM162A	UBE2E2	FSCN1	LINC01480	NFKBID	GPAM	SDC1	GINS2	CPXM2	YWHAZ	FRY-AS1	SLC4A4	AP001055.6
FAM102A	CCL4	TFPI	BIN2	PTPRB	CD3G	GINS1	CPVL	PTN	MAFB	STAT4	RHBDD2	ACOX2	MZT2A	DKK1	ZBTB46	ENG	COBLL1	RNASE6	ONECUT2	TF	POC1A	ICAM1	TERF2IP	RP6-159A1.4	ONECUT2	P2RX1
FYB	CD6	TIMP3	RP5-1171I10.5	DLL4	TLE4	GRB14	SIGLEC10	SLC6A9	LY86	ARHGAP9	BACH1	ASGR1	HCST	TK1	MYO1B	NOVA2	SLC38A5	SNX8	CGNL1	AFM	ANLN	FOXC1	REL	FKBP1B	LIPH	RUNX2
ZFP36L2	ZBTB1	NFIB	MBP	CHRM3	RGS19	DUOX2	SLC7A7	PLA2G5	DMXL2	PILRB	MFHAS1	TMEM86B	SPON2	FGG	DEPTOR	PCDH17	SEC11C	SYNGR2	HP	MST1	SPAG5	TFPI	STX11	CTA-384D8.34	PALM3	MOB1B
BIRC3	RUNX3	IGFBP4	TSEN54	NRN1	DEDD2	KIF12	IGSF6	TPPP3	LRP1	DUSP10	NMB	CYB5A	ALOX5AP	TMEM176B	FGF12	ARHGEF15	C19orf38	DRAM2	FGGY	ASPG	DEPDC1B	MYCT1	MIER1	S100B	AP1M2	ABHD15
NCR3	PIK3R1	ADGRF5	ITGAL	PTPRM	RP11-51J9.5	ITIH2	HLA-DQA1	COLEC11	SCIMP	RASGEF1B	DNPH1	TM7SF2	TXNIP	IFT22	TMTC1	ALPK3	CCDC144A	EBF1	AKR1C2	C4BPB	MCM2	CCL2	GZMB	PADI4	NEURL3	BMF
LINS1	FYN	FXYD6	STARD3NL	SERTAD4-AS1	RASGRP2	AC009410.1	CSF1R	NRIP2	TTYH3	RAB11FIP1	SIT1	LEAP2	TSC22D3	ZWINT	TSPAN18	JUP	GPR160	PIKFYVE	LINC00844	GDA	DSCC1	GSTO2	DUSP2	CIITA	TNFRSF12A	STAP1
CD3D	TRBC1	FILIP1	MAPK1	NOS3	BIN1	LINC01287	IL1RN	DUSP26	GM2A	PRF1	TRAF3	APOA5	AKIRIN2	PHYH	IGFBP3	RAB11FIP5	PARM1	SNX2	HAL	CPN2	PRC1	SDPR	BCL3	PLEK	MACC1	THEMIS2
CD96	SLBP	HES1	PTPN4	ADAM15	ILF3-AS1	MARVELD2	OSM	ENPEP	SLC15A3	G6PD	IL21R	ADH6	ABHD14A	GOLT1A	SIPA1L2	UBTD1	CD19	SEL1L3	ACSM5	MAT1A	KIAA1524	WARS	DUSP1	PPT1	KDF1	TFEC
LINC-PINT	BTG3	EMCN	ZAP70	THBD	PARP8	STEAP1	PPIF	RGS6	FCER1G	GZMA	PHLDA1	SORD	SMAP2	TMEM45B	CALCRL	CXCL11	HERPUD1	SYNGR1	APOA1	F2	DHFR	SELP	AKNA	SNX22	EHF	LDLRAD4
EVI2B	CD3D	RASGRP3	CD160	GIPC2	AHSA1	RNF128	SLC43A2	CCL19	PDGFC	CCL3L3	POU2F2	MUC13	GZMM	TUBG1	ADGRL2	ACVRL1	PLPP5	CYBB	APOC3	GPR88	CENPP	RAMP3	TIPARP	TNNI2	DEGS2	BLNK
SATB1	SRSF7	MMRN2	TMEM120B	MMRN2	RCAN3	KCNMB2-AS1	PKP2	ATP1B2	TYROBP	CASP3	SAMSN1	F13B	ADAM19	APOM	MKL2	GLIS3	RP11-81H14.2	NCF4	CHCHD10	ACOT12	NCAPH	EFNB1	C12orf45	DNAJC5B	FXYD3	GZMB
DOCK10	CXCR4	TMEM88	DONSON	CAV1	ANXA1	RIPK4	MPEG1	ANGPT1	FTL	FOSL2	CXCR3	CFHR2	CELF2	MORN2	RAPGEF3	STOX2	TBCEL	HLA-DRB1	PSD3	CTB-50L17.14	PRR11	RNASE1	PARVG	CD80	UGT2A3	SRC
AP3M2	IKZF3	SPARCL1	CYBA	SOCS2	PSMD5-AS1	AC005355.2	2001-03-01	WFDC1	PSAP	ICAM1	NCK2	PSAT1	RNF125	CCL15	ARHGAP29	TNXB	LMF1	ARHGAP25	PLIN5	LBP	PHF19	FAM171A1	NR4A1	CCDC74A	C6orf132	ITM2C
CD3G	SLC38A1	FAM167B	PRMT2	PTPN14	LINC00649	MAGEB2	C1orf162	AC018647.3	HPGDS	SAMD3	CD28	PPP1R16A	CD52	S100A10	F2RL3	TMEM44	PAIP2B	CYSLTR1	ABCB4	CYP2C9	FANCB	SLC14A1	C9orf78	CD86	RP1-60O19.1	SLC15A4
SMCHD1	ZEB2	TJP1	KDM2B	MGP	RGS2	ANPEP	MS4A6A	TBX2-AS1	PLD3	FBXO34	PCED1B	FBP1	BCL2	HIST1H1C	MALL	RGS3	VPREB3	BASP1	ACSM2A	RP11-42O15.3	CDCA2	PDE2A	ETS1	CXCL9	ARL14	SCAMP5
FAM46C	GZMM	LIFR	CDC42SE1	RCAN1	METTL15	SMIM24	SCIMP	MAP3K7CL	VMO1	TMEM2	GNA15	SDS	RSBN1	NUPR1	MAGI1	SERPINE1	RP5-887A10.1	HLA-DPA1	C1orf53	PCK1	CENPH	ITPRIP	HNRNPU-AS1	PLCD1	POF1B	HVCN1
DUSP16	CLEC2B	APP	C16orf54	CRIP2	INPP4B	ELF3	BTK	ID4	RAB7B	IL16	TDRD3	G6PC	SPOCK2	HSD17B2	ZNF385D	CPLX1	TNFRSF13B	GPR183	FXYD1	RP11-525K10.3	HELLS	MLKL	DPH3	RP11-1143G9.4	PDZK1IP1	IL3RA
CLEC2D	TBCC	CD34	BTN3A2	ADCY4	HSD17B7	KCNK9	CFD	ADCY5	RNASE6	APMAP	CASP1	SLC38A3	GPM6B	AKR1C4	ROM1	COL12A1	SLAMF7	KYNU	FBXO2	CYP4A11	SMC2	CRISPLD1	CCNK	CXCL16	ANXA4	CLIC3
TSC22D3	PATL2	GBP4	PRKACB	THSD7A	RP11-347P5.1	FOXA2	FCGR2B	KCNAB1	CD33	NR4A3	CCND2	UGT2B10	UCP2	PCBD1	PKP4	F2RL3	PDK1	LAPTM5	AOX1	AQP9	CENPN	ST6GALNAC3	B4GALT1	NAAA	FAM3B	AP1S3
HAUS3	RARRES3	EFNB2	CD47	NXN	KIAA1551	IL17RB	LILRB4	BGN	CTSD	ZBTB10	IL18R1	DCXR	GPR171	UGDH	EPHA4	ZNF117	IGF1	FCMR	TTR	C6	C21orf58	GLT8D2	WDR26	SLC7A11	THSD4	TLCD1
RBL2	SLC7A5	ADGRL4	UBE2F	ITPKC	CD226	GSTA2	EBI3	NFATC4	SIRPA	PDE4A	CD4	TMEM220	CDK5RAP1	ALDOC	IPO11	LAMC1	ATAD3C	VCPKMT	AR	AZGP1	KIF18A	PCAT19	LPIN2	LY86	VSIG2	SOX4
RHOH	KLRG1	CCND1	RUNX3	RAPGEF3	CD3E	RDM1	FCGR2A	ADRA2A	CXCL9	RGL4	SPOCK2	GAMT	XRRA1	UCHL3	LAMB1	THSD1	CDK14	STX7	APCS	PAPPA2	TROAP	PALM	PTPN12	BEND5	LYPD6B	CBFA2T3
PAG1	C16orf54	LPAR6	AC092580.4	SHE	EPM2AIP1	ANXA13	HLA-DPB1	FBXL13	ALDH3B1	PLEK	TNIP3	LBP	FAM102A	BPHL	NR5A2	GPX8	STARD5	SLC25A19	OSGIN1	ETNPPL	WDR76	RHOU	SRSF1	RAB32	SYT13	CIITA
TOB1	ATXN1	C4orf32	RAP1B	PPT2	CHORDC1	C6orf141	IDO1	CD248	CXCL8	TSEN54	CCNG2	HRG	LIMD2	SERINC2	PIK3R3	KIAA1462	RALGPS2	BEX2	CP	FAM83A-AS1	AURKA	SLC25A25	ZFAND6	PKP2	LAD1	PLAC8
IDS	ALOX5AP	ETS2	OASL	MALL	EVL	SPTSSB	CST3	NEXN	LILRB2	PAPD5	PKM	C8G	N4BP2	UQCC2	RP11-557H15.4	TMEM255B	CPNE5	RGS19	QPRT	SLC6A1	MYBL2	FOSL1	NUFIP2	PLBD1	ERICH5	GNA15
STK4	HOPX	PLXND1	ANXA1	SOX18	TRAT1	CSAG1	MS4A7	AMPH	LINC01272	ZC3H12A	UBASH3B	ACSM2B	UNC13D	C8B	B3GALNT1	COL21A1	DOK3	GNB5	CCL16	SLC2A12	ATAD2	NOSTRIN	CDC42SE1	MNDA	EGOT	SLC20A1
RGL4	CMC1	C11orf96	HSP90AA1	COL8A1	TC2N	AC098973.2	THBS1	MMP11	MT1G	RAB9A	ACP5	PRG4	ITGB2	TM4SF4	EPHB4	ROBO4	ST6GALNAC4	HLA-DMA	LINC00261	CYP2D6	FEN1	SOCS2	TRIM22	HLA-DRB5	FGFR4	CD83
AC006129.2	SRSF2	COL4A2	C20orf24	TIMP3	BIRC3	LGALS4	PKIB	AEBP1	SNCA	PABPC1	CD2	AMBP	SLAMF1	ANXA4	FSCN1	CCL23	SDF2L1	SP110	SERPINA10	SIM1	BRCA1	DLC1	DYNC1LI1	ANKRD20A4	ELF3	MAN2B1
GPSM3	GLTSCR2	TNFRSF10D	MRPS6	ESAM	TBC1D10C	PRR19	FCER1G	ANO1	2001-03-01	SATB1	PBXIP1	FAH	IL2RG	CMBL	NPDC1	ADGRL2	SEL1L3	SNX29	GCAT	GPT	CCNB1	ARMCX1	C9orf142	C12orf45	ETV4	FADS1
SIT1	SYTL3	TSPAN7	METRNL	RP4-575N6.4	LRIF1	KLF5	HLA-DQA2	FOXF1	CCL3	KDM6B	S100A4	HAAO	CKLF	TST	SEMA6A	NAV1	NAPA-AS1	RAB30	AGMO	PANX2	SPDL1	IFIT3	TCERG1	C20orf27	SLC44A3	MIR155HG
LINC00861	LCK	LAMC1	MAPRE2	PIK3C2B	THOC3	DSCR8	CIITA	LZTS1	BTK	C5orf56	RNGTT	ASGR2	PRDM1	TMEM97	EMCN	PDGFB	CXorf21	TMEM243	IGF2	IGSF23	HIST1H4C	RP11-251M1.1	SERPINB9	TYMP	FGFR3	C12orf45
IKZF1	CD96	FAM213A	CCL4	TEK	IKZF3	KRTCAP3	IL18	RBM24	AC079767.4	RNF125	ISOC1	OSGIN1	CLIC3	TXNDC17	VWA1	HOXB3	KDELR3	HLA-DPB1	F10	CYP4F11	HIST1H2BH	IGF2BP2	CNOT6L	SLC46A3	SGMS2	LRR1
CASP8	WIPF1	TMEM47	PTGER2	HEG1	PPP1R2	ARL14	PID1	TMEM74B	SLC8A1	HCG18	IL12RB1	SLCO1B1	SESN1	MPC2	ANGPTL2	HOMER3	C11orf80	PTPN6	ALDH4A1	SLC27A5	BRCA2	KLF8	DDX3X	TXN	ONECUT1	CRYM
FAM129A	FYB	FCN3	ANXA2R	EPAS1	USP53	ARFGEF3	HLA-DPA1	TBX2	EBI3	SH2D2A	IKBKE	RAB11B-AS1	AREG	GMNN	TGFBR3	LAMB1	TOR3A	RP1-313I6.12	PDZK1	ACSM2A	TUBB	SULT1C4	PPIL4	CD83	RP5-862P8.2	C12orf75
EML4	AC245100.1	ELK3	PTPRE	BCAM	FOS	SOX9	FPR3	MFGE8	RRAGD	CD69	CLEC7A	CPS1	PFKFB3	MAOB	GALNT18	MYO10	SLC17A9	CD40	ALDH5A1	CCL16	PSMC3IP	CYB5D1	ISG20	KIF16B	GRB7	RP11-214O1.3
PLP2	LEPROTL1	PDLIM1	RNF168	S1PR1	ADRB2	SLC17A4	DMXL2	GUCY1B3	ALOX5	TWISTNB	PIM2	ANG	AC016831.7	GALK1	NOTCH4	SPHK1	TXNDC15	CD52	MTTP	HSD17B6	FBXO5	ITGA10	TMEM167B	BID	RP11-528G1.2	ZFAND2A
MYO1G	TRAC	NOTCH4	RASSF5	GPRC5B	AIM1	SERPIND1	FGR	OLFML2B	SYK	PPP2R2B	IL2RB	RCL1	PPP1CA	HIST1H2BD	PCDH1	ESM1	CEP128	CTSH	LBP	HEPN1	KNSTRN	CRACR2B	DDX46	SPINT2	RIPK4	DUSP5
POLR3E	HLA-DQA2	TCN2	GPR65	LIMS2	LDHB	SLC15A1	RAB31	RP3-525N10.2	IGF1	GNG2	FAS	KMO	C19orf60	LACTB2	CACNA1C	SPARC	ZBP1	NUP88	PTGDS	RP11-115C10.1	HMGB2	ATP13A3	TRA2A	HLA-DMB	CDH1	FCHSD2
THEM4	PMAIP1	PTPRB	ACVR2B	MYCT1	PTPN7	GSTA1	CXCL9	S1PR3	DAPK1	GNL3	MICAL2	PRAP1	CDC14A	CCDC34	CLDN5	IGFBP7	CRELD2	SWAP70	MLXIPL	ASPDH	CCDC34	MTRF1L	PCGF5	RGS18	SHROOM3	FUZ
PPP2R5C	KIF20B	ARHGEF7	PIM1	SYNJ2	DGKA	SLC22A9	FGL2	AC140912.1	CAPG	GNLY	DAPP1	AKR7A3	MGAT4A	VNN2	TSPAN7	LOXL2	HIST1H2BC	SP140	COX7B2	RP11-284F21.10	RPL39L	MID1	BID	GPR160	SMIM22	PBX3
SORL1	AHI1	ENG	C1orf56	PCDH1	SAMD9	SPESP1	HLA-DQB1	ECM2	DOK3	TGFB1	GADD45A	BAAT	EVL	APOC3	RASGRP3	IGFBP5	HIST1H2BJ	RASGRP2	CYP4F3	WNT4	TIMELESS	TNFRSF10D	CCL4L2	FGL2	CLDN1	CH17-373J23.1
TMEM243	GALM	ACKR1	ORAI1	ID1	IKZF1	ZIC1	CD163	KLHL23	IL10	C16orf54	RRS1	MSMO1	IL10RA	ACOT13	CLEC1A	CHST15	DAPP1	TCOF1	IGFBP2	SLC1A2	MCM7	HRCT1	ELL2	KDM1B	KIAA1522	LILRB1
ERN1	STX11	NCOA7	LITAF	SLC48A1	UGP2	CLDN4	RNF144B	SLC38A11	ZNF385A	HELZ	OTUD5	TSPAN8	NCK2	ACAA2	CDA	ADCY4	MEI1	SESN3	EHHADH	FETUB	ATAD5	THBD	RUNX3	G0S2	RP11-404P21.3	NFKBID
TAGAP	NAA50	CDH5	BTN3A1	CLIC5	ABRACL	DSP	SPIB	CABP1	OPN3	CCND2	MAPKAPK3	FGB	MEI1	HMGN5	TEAD4	PLCB4	SPCS3	DCK	C5	GNMT	DUT	DDR2	PPP4R3B	IMPA2	MYRF	ZNF891
BATF	MIR155HG	FGFR1	PTPN7	SWAP70	CYTIP	CDH1	EPB41L3	PDLIM3	ITGAM	GPM6B	SUSD3	HSD17B6	VPS37B	TTR	NETO2	ECSCR.1	ADGRG5	C1orf132	CYP4F2	CFHR5	NCAPD2	PLPP3	RTF1	BTLA	PDGFC	ZBTB18
RNF125	JMJD6	PTPRG	ARL4C	RP11-251M1.1	NOSIP	MMP10	C15orf48	AKAP6	NR1H3	DENND2D	TRPS1	ALDH1A1	SKAP1	NUSAP1	GLT8D2	PTRF	HSP90B1	FAM60A	PEG10	TMEM56	ARHGAP11B	NRN1	AKIRIN1	CD40	MARVELD3	RECQL5
ABRACL	IQGAP2	TNFAIP1	ATP8A1	GUCY1A3	IL16	ZG16B	SLC8A1	HAND2-AS1	UNC93B1	MSL2	AKAP5	GGH	IL2RB	AK1	FAM101B	FLNB	DENND6B	LIMD2	APOM	ITIH3	POLE2	CD14	ZC3H13	RGS10	LAMB3	JCHAIN
RASGRP2	PTPN7	AKAP12	ZNF830	CX3CL1	LCK	PBLD	TYROBP	CTD-3064M3.7	MPP1	TCIRG1	UCP2	GLYCTK	SC5D	CES1	RAMP2	CDH5	PIM2	BCL2A1	TFR2	LCN12	FANCD2	PTGS2	MED30	PRKAR2B	SCNN1A	CERS6
BIN1	ORMDL3	CCDC50	SLC7A5	FZD6	RCSD1	FUT2	LILRB1	MYLK	HNMT	LINC00861	CD5	SULT2A1	LPAR2	POLD2	FAM219A	WFS1	B9D1	GCA	NR1H4	NAT2	LIG1	CCL14	ZFP36L2	PAK1	TTYH1	TNFRSF21
RGS14	PITHD1	PMP22	RORA	DOCK9	LYAR	LY6K	FAM49A	CCDC102B	MILR1	LINC00869	F5	AQP9	EMB	SHMT2	ECSCR.1	TPBG	ERLEC1	EIF1AY	ITIH3	APOA2	FOXM1	TSPAN18	RBM33	SLC41A2	C1orf106	CORO1C
CD53	HCST	F8	SAMD9	HYAL2	ACAP1	VNN1	HLA-DMB	SLC2A4	RBM47	ZNF331	ENTPD1	SERPINA4	CD3D	FGL1	MCTP1	TSPAN18	EIF2AK3	CD55	PROX1	RP11-372E1.4	CENPK	GPRC5A	SH2D1A	GNG7	C14orf105	HIST1H2AE
PDE4B	AKIRIN1	IVNS1ABP	MRPL10	NOTCH4	FKBP4	TRIM15	SLC31A2	HRAT92	NPC2	SPON2	MAP4K1	HULC	CORO1B	PRDX4	CD1D	RGS16	KIAA1524	PXK	NR0B2	VAT1L	OIP5	CEBPD	DIAPH1	CBFA2T3	FSTL3	LHFPL2
LCK	MRPL10	PALMD	PRKCB	EPHA4	P2RY10	SERPINA5	BCL2A1	COL6A1	RENBP	GZMK	CCDC22	NNMT	CD82	HAAO	GPR146	KRT222	HID1	FAM65B	PLG	TM4SF5	TUBA1B	ITGA9	SLC38A1	IRF5	ANXA13	SELL
HNRNPUL1	STK17B	SNCG	IL2RB	UACA	BIN2	REEP6	F13A1	PARM1	PLAU	AKNA	ARID5B	APOH	CCR6	CLDN7	NRP1	SYT15	BTK	RASGEF1B	RP11-12G12.7	CFHR3	MCM4	EMP1	SRRM1	H2AFY2	CCDC24	CYB561A3
SKAP1	ITK	TIMP2	LINC00861	KLF4	SUPT3H	DSG2	GCA	LTBP1	RNASE1	CST7	KAT2B	GATM	LPIN1	GC	CPM	DPYSL3	C11orf24	ST6GAL1	ARG1	SERPINA4	CENPW	RAPH1	FRYL	EGLN3	ARHGAP8	GNG7
TRBC1	JMY	CRIM1	PDE4D	ACVRL1	RP11-83A24.2	TMPRSS2	CCRL2	OLFML1	CLEC7A	B4GALT1	IL10RA	TTR	LRCH4	HSDL2	A2M	CD34	PRSS21	PRDM2	CYP8B1	SEMA4G	PCNA	RND1	PRDM1	LACC1	LIF	CEP126
MGAT4A	ARHGAP9	SEC14L1	MLF1	ECSCR.1	CD2	PLS1	BCAT1	FMOD	CD72	NFKBIB	IL2RG	FGG	RALY	F2	EVA1B	SCHIP1	EIF2AK4	CD24	DHCR24	CP	CDKN3	NOS3	TLN1	SCIMP	CD24	AREG
FCMR	FAS	CTTNBP2NL	CD7	SSFA2	HSP90AB1	F2RL1	SLC1A3	2004-09-01	ADGRE2	MPG	TRBC2	FGL1	ICA1	HSD17B8	CHRM3	RP11-421L21.3	KCNQ5	ZCCHC7	ACADSB	PCSK9	PARPBP	JAM2	CEBPG	HLA-DMA	TMEM139	PRMT9
SMAP2	NFATC2	COX7A1	IFNG	DEPTOR	LPAR6	HIST1H2BJ	ADRBK2	COL6A3	DAB2	PTGER4	LINC00649	C5	TRPV2	PPP1R16A	FAP	RP11-536K7.3	ARSA	C9orf72	SLC7A2	ASGR1	CHTF18	LDB2	BTF3L4	SPIB	PLXNB1	MALT1
C16orf54	GSPT1	IL33	RASGRP1	FGD5	BATF	SUSD4	GK	PTP4A3	HLA-DOA	CHST12	CYFIP2	APCS	NMB	GSTM3	GLCE	NES	FICD	LDLRAD4	CFB	C1S	CHAF1A	GAS6	CLINT1	SYK	SEZ6L2	RAB11FIP1
PTPRC	TSPYL2	BEX5	MVD	BTNL9	SEMA4A	STXBP6	RBM47	SSTR2	CD86	IL27RA	CLEC2D	CTD-2350C19.2	GTF3A	HMGCL	TSPAN12	NPDC1	FKBP2	EZR	DECR2	PAH	BLM	HELZ2	CAND1	FAM26F	PARD6B	CDYL
TRAF1	CD3E	TGFBR3	LRMP	CDC42BPA	LINC00861	CYP2C18	VMO1	EGFL6	MFSD1	IFNGR1	PHF19	PLG	CCDC97	MRPS35	NAV1	BCL6B	HIST1H4H	HLA-DQA2	EPHX1	ALB	NDC80	TCN2	GOLPH3	SRC	SCD5	RP11-126K1.6
FAS	ACAP1	TNS2	MGAT4A	KIAA1671	ATF7IP2	S100A1	MILR1	ARHGEF25	LAIR1	LPIN1	MIIP	MT2A	PIK3IP1	BCKDK	CADPS2	IGFBP4	B4GALT7	GPR18	AK4	LRRC3	CKS1B	PPFIBP1	BOD1L1	CDK2AP1	KRT8	MILR1
RP11-51J9.5	MAP4K1	MYCT1	RARRES3	TMTC1	SP110	EPPK1	SHTN1	KCNMB1	CTSL	NFKB1	UXS1	MPST	LAT	CLU	CD93	TM4SF18	TP53INP1	THEMIS2	DGAT2	CYP2C8	CXCL13	CFP	PRPF6	AFF3	PTPRD	GAB1
RPL13	GTF2B	MYO6	ZBTB1	GCNT2	WAS	RP11-595B24.2	LYN	RP11-834C11.4	OLR1	SACM1L	TLK1	CPB2	FERMT3	ASGR2	HSPG2	PCDH12	SPATS2	EEF1B2	TST	RP11-525A16.4	DTYMK	NR2F2-AS1	BHLHE40	SENCR	CTNND2	AC023590.1
CD37	SH3KBP1	SERPINB6	GABARAPL1	SDPR	MX2	ONECUT1	AXL	COL5A1	APOE	CD96	MR1	ESPN	ITK	MEA1	CD34	FAM89A	GMPPB	PKIG	UPB1	PCOLCE2	TRIP13	CCDC68	SOCS2	PARM1	CLDN7	OSM
TRAF3IP3	RGS2	SPTBN1	SLC5A3	SYNPO	IL10RA	C8A	RAB20	SNHG18	SNX10	APOBEC3G	OBFC1	ASL	NKG7	GALE	CPLX1	FGD5	ICAM4	IL16	RP11-1151B14.3	CYP27A1	DSN1	BAIAP2	YTHDC1	PPIF	LRAT	KIAA0226L
CELF2	RP11-660L16.2	LAMB2	GZMA	ZDHHC9	NR4A1	MAL2	QPCT	GPBAR1	MIR3945HG	SYTL2	FAM129A	MGST1	TRBC2	COA3	PSEN2	CADPS2	CCDC112	CENPM	ABCC6	CES3	NCAPD3	C11orf96	SNHG15	SLAMF9	KRTCAP3	NBPF14
IL2RG	APOBEC3G	EPAS1	MOB3A	MAST4	NEU1	HJURP	OGFRL1	PGF	TNFAIP8L2	DENND4A	TNFRSF25	PON3	GPRIN3	POLR2H	CNRIP1	ATP8B1	SLC39A11	CAPG	FMO5	SLC22A10	C14orf80	IL6ST	CDV3	HLA-DOA	PCLO	MZB1
TMEM156	CD2	ESAM	GRAP2	CDH5	NMT2	ERICH5	PAK1	COL12A1	FCGR2B	HCST	DUSP10	NR0B2	SEMA4D	CFDP1	THSD7A	DBN1	TXNDC11	NUP210	ANGPTL3	SHANK2	CENPM	NOVA1	KDM6B	NAGA	MUC5B	CYBB
BIN2	PSTPIP1	ADAMTS9	SIRT2	RPS6KA2	ATM	PRSS3	PLA2G7	RGS4	SLC38A6	PTPN22	FAM122C	AKR1C1	MAD1L1	VTN	NEURL1B	NQO1	SEL1L	CD86	SDC1	HAL	WDR34	TMEM37	ZC3H12A	RNASE6	SMIM6	SLC7A5
SP140	NIN	HYAL2	ARHGAP9	LMO2	NCR3	KLKB1	HLA-DRB1	SEMA5B	MRC1	ZBTB16	EED	RP11-798K3.2	CYBA	VKORC1	TGFBR2	KANK3	CREB3L2	EVI2B	SLC38A4	GLT1D1	CEP152	LAPTM4B	MPHOSPH6	CNFN	SERPINA4	SPINT2
GATA3	IDS	TSC22D1	TYROBP	RUNX1T1	FKBP5	LCN2	PLEK	ABCC9	CMKLR1	METRNL	SLC16A1	TRPM4	DUSP4	RNASEH2A	SRD5A3	FGD6	KLF13	TYMP	MST1	F13B	PTTG1	TMEM44	TPD52	PKIB	C19orf33	CXCR3
ODF2L	CD5	PRSS23	TPST2	C1orf115	LAT	GTSF1	IL10	COL5A3	SDSL	AC092580.4	CD7	TMEM45B	GZMB	SERPIND1	GSN	CDH13	EHMT1	SKAP2	RORC	LIPC	TACC3	TGFB3	CEP57	AIM2	PAQR5	MED26
SUPT3H	PPP2R5C	ECSCR.1	MTFP1	FKBP9	TRAC	CD24	INHBA	DGKG	BASP1	TMEM120B	RAB9A	VTN	CD2	SLC25A13	DUSP6	CACNA1C	DENND5B	WDFY2	RHOBTB3	PCSK6	DNAJC9	CDKN1A	G3BP2	DGAT2	MYH14	RGS2
EVL	NR4A2	EMP1	DUSP10	IQCK	PTPN4	MCM10	AQP9	PTGIR	FGD2	CH17-189H20.1	CD3D	GCSH	NCBP2-AS2	ATP5C1	SCARF1	SERTAD4-AS1	SDC1	CDKN2D	ALDOB	BHMT	RFC3	B4GAT1	RAF1	SLAMF7	SLC38A11	SYK
RSBN1	ATG2A	GRASP	RPA2	ADGRF5	S100A4	UGT2B15	TTYH2	ARHGEF17	SLC11A1	TMEM71	P2RY10	ALDH7A1	UROS	EMC9	CHST15	HSPA12B	LMAN1	KIAA1033	REEP6	ADH1A	CDCA4	SLCO4A1	MIS18BP1	DSE	B3GNT3	PIK3CG
TBC1D10C	COTL1	UGCG	IL27RA	CTTNBP2NL	INTS6	CREB3L1	IRAK3	CACNA2D1	MCOLN1	MOB4	PTTG1	GADD45G	TC2N	C2	EGFL7	LRRC1	MANEA-AS1	C7orf50	KNG1	SLC19A3	TMEM237	HYAL2	FBXW5	NET1	SLC17A4	SH3TC1
IL12RB1	CYFIP2	CD59	PPP2R5C	MCC	CLK1	SELENBP1	S100B	PCOLCE	EMILIN2	MRPL10	ARHGAP25	FGA	ANXA11	TUBB	PPM1F	PREX2	SSR3	HERPUD1	NR1I3	FNDC5	RRM1	NR2F1	FAM107B	HMGA1	ZFHX4	CCDC50
RPSA	EIF4A3	PVRL2	COMMD5	NOVA2	CASP1	MSMB	CD14	MIR497HG	CST3	ADAM8	UGP2	ORM2	PVT1	TOP2A	CASKIN2	TMEM246	MYDGF	PTPN1	SHMT1	AGXT	HMGN2	ERG	PAFAH1B1	CENPBD1	COBL	PMEPA1
PDE4D	HAUS3	NR2F2	STAT4	CCDC3	GPSM3	COBL	CXCL16	LINC00924	LY96	PIM2	APOBEC3C	UQCRQ	TRAF3IP3	GCHFR	CARD10	WWTR1	MANF	PIM2	DEFB1	ALDOB	SKA3	NR2F2	ZNF331	CLIC2	TOX3	CSF2RA
FXYD5	SUPT3H	THY1	FAM65B	CD93	CTD-3252C9.4	CDCA3	VDR	FHL2	CECR1	SKIL	SAYSD1	SMLR1	RGS14	CRYZ	GGT5	PDE2A	HIST1H3H	PLPP5	CIDEB	HPD	MASTL	RBP1	PRKCH	GSTP1	GLIS3	ZDHHC17
RHOF	YPEL3	CTNNAL1	CD53	TMEM47	KMT2E-AS1	TM4SF4	AP1S2	COL5A2	HLA-DMB	TRG-AS1	LCK	FH	AQP3	UGT2B7	SULT1C4	BACE2	TMEM156	TPD52	ATF5	F5	MCM3	HSD17B14	SMAP2	GCSAM	NAALADL2	MFSD12
AC245100.1	GTF3C1	LIMA1	SP140	LEPR	C1GALT1	ZFHX4	CTSS	CACNA1H	PLA2G15	GSTP1	CDKN2A	CYP2C8	GPR65	FGGY	ITGA9	LRP5	TPD52	RP5-1171I10.5	AQP9	SLC13A3	HIST1H1E	ANKRD42	CPNE3	ADAM28	SCGN	UGCG
PIM1	FAM118A	ASAP1	C9orf142	IFIT3	SUSD3	DUOXA2	CD72	TGFB1I1	RNF130	GPR18	MBIP	SERINC2	MPZL3	TTC39C	CD40	KIF26A	RHBDD1	ELMSAN1	RP11-469A15.2	EVA1A	SAE1	KLF9	FGL2	LRRK1	ARSE	ETV3
2006-09-01	RGL4	MTUS1	MYO1G	PTRF	TSC22D3	DEPDC1	VEGFA	PCDH18	RAB20	PARP8	KIF20B	ASS1	APOBEC3H	TMEM106C	KIFC3	RP11-251M1.1	VIMP	RPS8	SLCO1B1	TFR2	TMEM106C	RSAD2	PTPRE	LRRCC1	IGF2BP2	TRAF4
BTG1	PRKCH	PLPP1	RHOF	PLXNA2	ARHGEF1	MYBL2	CDC42EP2	NR2F2-AS1	CCL4L2	ITGB2	RHNO1	METTL7B	CD226	ANG	KAZN	COL5A2	LRRC16A	MOB3A	UQCRHL	GLS2	CENPJ	EPHB4	SRPK2	FARP2	DSG2	ATF5
PPP1R2	DBF4	EPB41L2	KLF13	LRP6	RBL2	ADH1C	CSF2RB	TPM1	OTUD1	RP11-51J9.5	MIR155HG	QPRT	RTKN2	MKKS	HYAL2	DOK5	GAB1	TMEM38B	TCEA3	NR1I3	ECT2	PML	ARF6	LSP1	BLNK	GNA12
EEF1A1	CD7	NDRG1	SATB1	ASRGL1	PSMB8-AS1	MOGAT3	SYK	CDK18	KMO	N4BP2L1	RASGRP1	SERPINF1	IDH2	PEBP1	SHROOM4	SMAD9	CD27	IGHM	SERPINC1	BTNL3	ZWILCH	DYRK3	NPEPPS	BZRAP1	TNFRSF21	STRBP
IL10RA	P2RY10	CTTN	PRKX	ARHGAP31	ATP6V0E2	CDC6	MSR1	ISYNA1	CLEC4A	RNF168	RGS1	CYP27A1	HIST1H2BN	SPAG16	TSPAN15	TEK	ANKRD28	INPP5D	UGT2B4	HFE2	NUDT1	YBX3	HLA-DQB1	SMCO4	FGGY	RP11-446N19.1
CDC42SE2	RANBP2	ARHGEF12	RNF115	CLEC14A	ERV3-1	RP11-30P6.6	BEST1	NTRK2	PID1	GATA3	BIRC3	CYP2D6	LCP1	KIAA0101	RAB13	USP31	SPCS2	CMTM6	TM7SF2	SLC27A2	MCM5	PLAC9	ATP2B4	PTPRE	BMP2	HS3ST3B1
TANK	CCSER2	HDAC7	ATM	GNA11	SORL1	RARRES2	DAPK1	NHS	IFNGR2	RALGAPA1	SKAP1	IGFBP1	RUNX3	S100A16	APOLD1	SPSB1	HSH2D	WDR74	PON3	RP11-90L1.8	ACOT7	CLEC3B	TGS1	ROGDI	TMC5	RPPH1
LINC00869	EMB	CTNND1	TRBC1	DOCK1	PSTPIP1	PAGE2	CXCL10	ECM1	NAIP	IKZF3	AKIP1	SEC14L2	SLA	ACADS	TMEM44	TMEM132A	QPRT	NCOA3	SERPINF2	CFB	RFC5	KLF2	FYTTD1	RNF144B	DSC2	IER5
ANKRD44	ADGRE5	PHACTR2	PSME4	RRAS	ANXA2R	GPX2	FGD4	TNC	CLEC4E	MOB3A	LAT	MT1M	SH3BGRL3	LBP	SYBU	SHROOM4	TRAM2	ANKRD44	CFHR1	FGB	RNASEH2A	ADM	SLTM	CCDC88A	PLS1	THAP2
ARHGDIB	PTTG1	ADIRF	ZBTB44	RAPGEF5	ITK	SMC1B	IFNGR2	FIGN	LILRB1	KDM2B	ICAM3	STAP2	C4BPA	PGK1	RCN3	SH3BP4	UBE2J1	PPM1K	ALDH2	ADH4	KIF20B	BTBD7	HLA-DRA	BCL2A1	GDF15	ST3GAL4
DOCK8	MBP	SLC25A37	RBM38	IL6	TRG-AS1	LINC00261	TNFAIP8L2	COL16A1	GPX1	RAP1GDS1	CYTIP	MT1A	RBM14	FMO5	OSMR	CYR61	SIL1	MTSS1	ORM1	KCNK1	WHSC1	IFIT1	ELP2	LDLRAD3	CRB3	SEC61B
GIMAP2	EML4	CDK17	CRNKL1	TNFRSF10D	SEMA4D	C16orf59	TGFBI	ZBTB7C	LILRB3	SYAP1	TRBC1	UPB1	CXCR4	CISD1	PLCB1	CDR2L	TRIB1	NGLY1	F2	CYP2J2	HIST2H2AC	IRAK3	SF1	WDR41	SOX6	NUP62
SLC25A26	PNRC1	PIK3C2A	DNAJB6	LRRC32	TMEM173	PAQR9-AS1	EMILIN2	ADCY3	AXL	SLC38A1	DOCK10	CFB	SLC25A45	FAH	ANKRD29	MATN2	HIST1H2BD	GPM6B	ADH4	LRCOL1	RFC4	RAMP2	IDH3B	RNASET2	KRT18	INPP4A
KMT5C	LRBA	ID3	CD2BP2	TNKS1BP1	CORO1A	MYRF	CD68	CCDC80	PHACTR1	RASA2	FAM53B	MT1X	NUP210	HMGB3	FABP4	AQP1	SRPRB	UCP2	CMBL	HKDC1	SMC4	PHYHD1	CRIPT	ATG3	CTA-293F17.1	HIST1H2BG
CORO1A	SRSF9	SOCS2	OSTF1	CD34	C10orf54	C21orf58	CD1D	HSPB8	ETV5	SYNRG	SGTB	ACAA1	RORA	APOH	FKBP10	SH3PXD2B	CECR1	EHMT1	CYP3A5	C8G	TMPO	MIR99AHG	HMGN3	CECR1	PRKAA2	COBLL1
G3BP2	CCNH	CD40	ADGRE5	IL3RA	RGS16	C3orf67	PTGS2	FGF7	HLA-DRA	SCML4	GATA3	ETFB	ETS1	GTF2H5	OIT3	CCM2L	TYMP	RBM38	CYP2E1	KLF15	RP11-545E17.3	APOLD1	EZR	ZBTB46	FAM134B	PIGA
RP11-796E2.4	RNF125	CYR61	FMNL1	MTUS1	SERINC5	LINC00221	AP001055.6	C2orf40	LGALS3	TOX	SLC25A38	APOC2	ACAP1	LDHA	SPRY1	RFTN2	OGFOD3	TRABD	SERPINA4	USH2A	MCM8	TJP2	CELF2	BCL11A	GAS8	IDH3A
CRIP1	METRNL	S1PR1	RASGRP2	NTN4	UBB	SYCE1	HLA-DMA	KCNJ8	CIITA	ABI3	TANK	F2	NUDT14	AKR1B10	GFOD2	DCHS1	PHGDH	RPS5	ADH1B	GRIA3	SUV39H2	TMCC3	IFNGR1	IL1R2	USH1C	IGFLR1
GPRIN3	GBP5	PXN	PLEKHA2	CYYR1	TAF7	GAGE2A	HMOX1	CDH6	SEPP1	SUPT3H	TULP4	GJB1	TRDC	GJB1	PROS1	PPM1F	ANKRD37	RPLP2	FMO3	RP11-403I13.5	GINS4	NT5E	ARGLU1	TGFBI	S100A14	SFT2D2
RP11-347P5.1	LINC00861	HOTAIRM1	TERF1	UNC5B	LRBA	C12orf56	TBXAS1	CSRP2	SDS	RANBP2	SMS	ITIH1	GLIPR2	AIG1	RCN1	ARHGAP6	FCGR2B	TRIM38	F5	CNTNAP2	EZH2	NXPE3	RIOK3	INPP5F	TM4SF4	SEPHS1
YIPF5	CNOT6L	TMEM204	SLC16A3	EMCN	CASP8	TFF1	MXD1	WFDC2	RAB31	PDE4B	RHOH	PCK2	OBFC1	PRAP1	PLXND1	PECAM1	ADAM28	NCR3	CFHR5	DHCR24	WDHD1	SH3BGRL2	ANKRD10	ZC3H12C	GCNT4	RNASET2
RPS3	CKAP2	NFIA	FAM118A	MYOF	LINC00869	RP11-390F4.3	CD74	RBPMS2	CSF3R	PRKACB	CCM2	CP	SDR42E2	FGB	CSGALNACT1	CDA	CHID1	LTB	CES1	GLYATL1	RP11-620J15.3	RPGR	RNF19A	HOMER1	PIK3C2G	HERPUD1

### Sheet: Table S3_T cell subclusters
Table S3:Top 200 genes for T cell clusters identification (scRNA seq), min LogFC = 0.25, min.pct = 0.05, min adj p value 0.05
Cluster 0	Cluster 1	Cluster 2	Cluster 3	Cluster 4	Cluster 5	Cluster 6	Cluster 7	Cluster 8	Cluster 9	Cluster 10	Cluster 11	Cluster 12	Cluster 13
Th1 CD4	CTNNB1+ CD8	Exhausted CD8	S1PR1+ CD4	GZMK+ CD8	HSP+ memory CD4	CD177+ Treg	APO+ Treg	Treg	CCR4+ memory CD4	Exhausted CD8	MAIT cell	Memory CD4	MAIT cell
RIPK2	RASGEF1B	UBE2S	GPR35	CRTAM	HSPA6	CD177	TSPAN8	LAYN	SLC2A14	HMOX1	FEZ1	MTRNR2L8	ARHGEF10
IFI44L	HNRNPH1	ATP5D	S1PR1	CCL4L2	ZFAND2A	FANK1	PLA2G2A	PMCH	CTSL	GZMB	SLC4A10	MTRNR2L12	TRDC
NLRP3	B4GALT1	CHCHD10	TRADD	RP11-291B21.2	HSPA1B	GNG8	TM4SF5	AC074289.1	CCR4	HAVCR2	IL4I1	HIST1H2BG	CISH
RP11-18H21.1	PAN3	ID1	LMNA	AC131056.3	DNAJA4	ICA1	SERPINA6	PHLDA2	PMEPA1	TNFSF4	IL23R	XIST	MTRNR2L8
TTC39C-AS1	PPP1CB	NSMCE3	IGHG4	CCL3L3	RP4-539M6.22	FOXP3	HRG	AC017002.1	LDLRAD4	ADGRG1	CA2	DNAJA4	MTRNR2L12
ZBTB16	C1orf56	GFOD1	DONSON	AOAH	DNAJB4	RP11-1399P15.1	SERPINA7	IL1R1	ELL2	VCAM1	NCR3	GOLGA8B	PLCG2
CD40LG	IGLC2	SRSF9	FTH1	CCL4	SERPINH1	CLEC7A	ADH1A	IL1R2	ZNF165	ZBED2	CCL20	MT-ND4L	MT-ATP8
RUNX2	TLK1	ETV1	GNA15	CD160	BAG3	TNFRSF13B	HPD	CRADD	AC090498.1	SNAP47	CEBPD	PSMD5-AS1	KLRC1
NSG1	IGHG1	STUB1	IGHG3	GZMH	EGR1	IKZF4	FABP1	TNFRSF13B	CCR7	CD38	CD160	SLC5A3	HIST1H2BG
MAL	C16orf54	RCN2	IGLC3	ENC1	AC022182.3	AC017002.1	ALDOB	FOXP3	CCR6	AC069363.1	GPR35	KCNQ1OT1	RP11-467L13.7
TRABD2A	PPP3CA	YBX3	ACVR2B	XCL2	NR4A1	LAIR2	C4BPB	AC145110.1	AGPAT5	IGHA2	TMIGD2	GGA2	TMIGD2
LEF1	TRA2A	GPR18	KLF3	XCL1	HSPA1A	CUL9	AHSG	GK	CPNE7	IGHG4	FURIN	VPS13A	RP11-23P13.6
AC020571.3	AC092580.4	KRT10	CYSLTR1	DTHD1	DNAJB1	RTKN2	MAT1A	AC002331.1	IFITM1	IGHG3	GTF3C1	FAM126B	RORC
AC013264.2	WTAP	MARCKSL1	ZNF165	TNIP3	MRPL18	ADAM12	ALB	TNFRSF18	RP4-594I10.3	NKG7	BCL2A1	DENND4A	B3GALT2
TXK	CTNNB1	C20orf24	VIM	HLA-DQA2	TNFSF14	F5	FGL1	IL2RA	PLAUR	LAYN	SPRY1	LRBA	CTSH
XIST	CDC42SE1	C17orf89	FKBP4	ITM2C	LPAR6	AC145110.1	SPINK1	SERPINE2	HNRNPA1L2	GOLIM4	KLRB1	DDX39B	RP11-539L10.2
TXNIP	ELMSAN1	PCAT29	CCDC109B	VCAM1	MXD1	PMCH	C4BPA	ETV7	GNA15	CLIC3	CCL3L3	EPM2AIP1	LST1
IL7R	TBL1XR1	STK17A	SOD2	CMC1	HSPH1	COL9A2	TTR	MAGEH1	RPS26	HLA-DRB5	KIF5C	AC074117.10	ELMOD3
LINC00239	CYBA	BAG1	S1PR4	KLRD1	SGK1	HACD1	FGB	HACD1	TNFSF13B	FASLG	AUTS2	RALGDS	TRGC1
RCBTB2	SCAND1	PNRC1	CD55	VAV3	IL23A	IL1R2	AZGP1	GADD45A	PERP	FKBP4	IL18RAP	NKTR	C10orf128
SPON2	SRSF6	FBXO32	SATB1	CTSW	DNAJA1	NGFRAP1	HPX	NGFRAP1	CRIP1	CDKN2A	FASLG	TYMP	CBR4
FXYD1	SNHG9	YPEL3	PLAUR	GZMK	IFNG	AC133644.2	SERPINC1	CCNG2	ABLIM1	TNIP3	B3GALT2	MLLT6	CALHM2
PTGER2	NMT1	RGCC	GLTSCR2	CD8B	IER3	IL2RA	APOH	HTATIP2	GPR132	CCL3	SYNGAP1	TNF	SNAI3
ANKRD28	MPZL3	DFNB31	ORAI2	MAPK1	FOS	TNFRSF4	TDO2	SOX4	SPG20	METRNL	NFKB1	SORL1	LINC00324
LGALS3BP	EIF5A	YBX1	NHSL2	USP11	BTG2	IKZF2	FGG	TBC1D4	PDE4A	GNGT2	NINJ1	GPATCH2L	SLC4A10
GPR171	LINC00152	DNAJC1	RARA	HLA-DRB1	AC006369.2	CLNK	FGA	ZBTB32	AC074117.10	BPGM	CD83	MDM4	NCR3
TPD52	LYST	SOCS1	PGAP1	AKNA	CDKN2C	ZC2HC1A	RBP4	STAM	AUTS2	PRF1	ZNF165	TTC14	CAPN12
CHN1	CAPZA1	AC069363.1	SLC16A3	SLC25A4	TXK	SOX4	AGXT	SETD7	CDC14A	MS4A6A	LST1	XRN1	SASH3
SESN1	KLRD1	C1QBP	BDH1	MATK	MYC	STAM	TF	RTKN2	AIM1	GEM	KDM6B	PRKX	LTA
IFI44	ZBTB25	PASK	C17orf89	FASLG	NLRP3	CXorf21	APOA1	CARD16	FAM129A	OASL	MATK	SECISBP2	MT-ND4L
PLAC8	SET	CLTB	SOCS3	BIK	HSPD1	LTA	VTN	BACH1	CDKN1A	AKAP5	TGFB1	HSPA1A	HEMK1
FGL2	SEC22B	CD8B	CCR7	CASP3	TNF	ZBED2	GC	NMB	YIPF5	CD8A	MYBL1	PUM1	PRR4
FLT3LG	ARRDC3	ATP8A1	PRKX	CCL5	CCL20	FANCL	SERPINA1	PHLDA1	VIM	HLA-DQA2	TNFRSF1A	PCSK7	PRKX
CD69	MT1X	C19orf24	XBP1	GZMB	TSPYL4	CPNE2	APOA2	IKZF2	SYTL2	BCL2L11	IFNGR1	NSD1	FBLN5
FKBP5	RP11-660L16.2	PITPNC1	SKI	SLC7A5	LEF1	MAGEH1	AMBP	CTLA4	KLF10	SLA2	CH17-373J23.1	IL4R	NHSL2
TOB1	RGL4	CYC1	HGSNAT	IFITM1	CMB9-22P13.1	CD200	PCK1	HS3ST3B1	CAPG	FAF1	RELT	ERO1B	ZFP14
CTSH	PIP4K2A	HLA-DRB5	RRM1	EOMES	HSPE1	SELL	C8G	LIMA1	PGAP1	HLA-DRA	C10orf128	RBM6	TMEM80
C1orf162	SKIL	TMEM165	PERP	PATL2	CACYBP	TIGIT	HSD17B6	RP11-214O1.3	SETD2	HLA-DQA1	AC092580.4	TRIM56	HIST2H2BE
SFMBT1	IFITM1	FABP5	IGKC	TYROBP	CASP6	NINJ2	F2	METTL8	FGL2	GZMH	GALC	RP11-356I2.4	RGS19
CCR6	PAFAH1B2	DTHD1	IRF2BP2	HLA-DQA1	CD69	TBC1D4	KNG1	IGHA2	PBX4	TNFRSF9	ICAM1	ASCC2	NSD1
LDLRAP1	MIF	CD8A	AKAP17A	ERO1B	PPP1R15A	TNFRSF18	TM4SF4	MAST4	PDCL3	CXCR6	ACP6	TMEM87A	TPT1
TNFSF8	TOMM5	GLTSCR2	TNFSF10	APOBEC3G	DOK2	EPHX2	HGD	CADM1	ARHGAP5	CD70	CCL4	SETD5	XIST
CAPG	C6orf62	SLBP	LDLRAD4	DZIP3	SDR42E2	MIR4435-2HG	TAT	C3AR1	CTC-505O3.3	NUSAP1	PRR5	POLR2B	TRIM56
PXN	APOLD1	PLEKHA3	MBP	NKG7	TTC39C-AS1	DNPH1	ANGPTL3	AC133644.2	RARA	FAM102B	ABCB1	KLHL24	RP1-34B20.21
RASGRP2	SHOC2	FDX1	TNFRSF25	JMJD6	TXNIP	FBLN7	MGST1	GLRX	ZFP36	IGLC3	TNFRSF12A	ZBTB20	C11orf1
DUSP6	RSRC1	TERF2IP	RRAGA	SLAMF7	TIFA	METTL8	HP	ICA1	OLA1	FABP5	GYG1	DONSON	RBL2
TMEM63A	GADD45G	GEM	HMGA1	AIM1	HSP90AA1	GK	ORM2	CTSC	FRMD4B	IGKC	SATB1	NIPBL	CAPG
MGAT4A	RP11-138A9.2	NUCB2	ORAI1	AC090498.1	RP11-18H21.1	SAYSD1	NNMT	GBP5	SAMSN1	GTF3C1	AQP3	GON4L	LTB
GLUL	CCL5	PITHD1	KLF2	SRRT	DUSP1	BATF	APOC3	EPHX2	DPP4	CXCL13	SLC7A5	PDE7A	GIMAP1
AC058791.1	SAR1A	SRRM2	FBXO34	ITPRIP	PLCG2	CARD16	TMEM176B	MGST2	JAZF1	FAM3C	MYC	HNRNPL	TNFSF13B
CD226	METTL15	BTG1	C1orf162	KIAA1191	USP53	ETV7	C3	HAPLN3	CD55	PLEKHF1	TYROBP	HIPK1	IL4I1
GIMAP2	C5orf56	SNHG7	JUNB	TUBA4A	RGS16	NDFIP2	C1S	LAIR2	PFKFB3	CLECL1	PNP	CHD2	REEP3
LINC00936	ZEB2	KDELR2	S100A10	ABI3	LRIF1	AKIP1	ASGR1	ACP5	SGF29	ENTPD1	GPR65	KANSL1	GBP3
MDFIC	RBM6	AKAP5	JUN	TOX	ANKRD37	HS3ST3B1	RARRES2	BTG3	RPS4Y1	ABI3	THAP2	FAM118A	CHRM3-AS2
RBMS1	CWF19L2	TRGC2	P2RY8	ADRB2	NABP1	RP11-214O1.3	ORM1	NAMPT	RP1-313I6.12	PDCD1	NFKBID	SLC7A5	RNF157
CA5B	ARGLU1	COTL1	ANXA1	TMEM39A	HSPA8	CD79B	ADH1B	MIR4435-2HG	TMEM156	LYST	PERP	MGEA5	NAT9
SGK1	TRABD	RALBP1	ADAM19	CD8A	RP11-596C23.2	THADA	ANG	IFNAR2	IRS2	IGFLR1	PRF1	MYO1F	CRYZL1
FKBP11	IRF7	HERPUD2	SH2D3A	APBA2	TRABD2A	NCF4	APOE	TDRD3	EZR	NAB1	PDE4D	HSPA1B	MYO1F
AIM1	CHIC2	PRELID1	SESN3	KPNA2	MT1X	AC002331.1	CFHR1	RAB33A	ZNF267	ZBTB32	EGR1	CTD-3252C9.4	MYBL1
IFI6	XPC	RHOB	IER2	GALNT11	XIST	ACP5	APOC1	TIGIT	SC5D	EDARADD	SERPINB9	ATXN7	FAM73A
DHRS3	NSRP1	LYST	YIPF5	SIRT2	SLC5A3	ERI1	PRAP1	IGHG3	RP11-138A9.1	DONSON	PELO	MALAT1	EZH1
TMEM173	APOBEC3C	FAM3C	FOSL2	AC074117.10	HSP90AB1	CTSC	CYP2E1	ISOC1	GLUL	CHST12	CCL4L2	GLG1	VPS8
SPG20	PABPC1	TNFRSF9	GADD45GIP1	IL21R	IFI44L	MGST2	AGT	TSHZ2	ORAI2	SLAMF7	EI24	FNIP1	CTA-292E10.6
ELK3	SRRM1	ZEB2	MZT2B	RNF125	RP5-1028K7.2	SPATS2L	EPHX1	SELL	CRY1	STX11	EHD1	BAZ2A	NPRL3
CASP6	EIF1AY	CCDC109B	SNHG7	TMEM2	TLE4	SDC4	A2M	IGHG4	LINC-PINT	KLRD1	TRGC1	KMT2C	LUC7L3
CCR7	MECP2	SOCS3	PDE3B	LAG3	SCML4	CTLA4	IFI27	SLC35E3	SKIL	SRRT	LFNG	MACF1	SPHK2
ANKRD36B	FYTTD1	BCAS4	SLC2A3	GABARAPL1	CD40LG	CD27	SEPP1	GLCCI1	RNF125	HLA-DMA	RFX1	SLC20A1	AQP3
DPP4	RNF168	CITED2	TUBB2A	SLFN11	RP1-313I6.12	TSHZ2	APOB	BATF	TFDP2	ENC1	NUP62	ZRANB2	FLT3LG
FAM65B	NR4A3	CMC1	NSMCE3	YBX3	FOSB	OAS1	GSTA1	SESN3	AC058791.1	CD200R1	TTC39C-AS1	N4BP2L2	C19orf66
LPAR6	KDM6B	EIF4A3	JOSD1	SENP2	CD83	PTP4A3	TMEM176A	GBP2	FKBP5	CTLA4	LAX1	TMC6	TNFSF14
EIF2S3	SETD5	EOMES	PIM1	OAT	C22orf46	PELI1	CES1	PMAIP1	GLIPR1	LAG3	HPGD	AKNA	TMEM71
TSC22D3	SUPT3H	HLA-DQA2	MZT2A	LITAF	AHSA1	MICAL2	SERPING1	CMTM7	SLFN11	IGHG1	KLRG1	PLEKHA2	ACP6
SNTB2	NR4A2	HNRNPD	LRRFIP1	TMEM43	GPM6B	LIMA1	CLU	DUSP4	IVNS1ABP	RAB27A	ZNF90	MT-ND5	SLC7A6OS
PRCP	DDX3Y	BCL7B	IGHG1	STMN1	RGS19	VAV3	KRT18	SDC4	LDHA	IGHA1	GCLM	STAT4	CTSW
LST1	RP5-1171I10.5	RNF139	PAF1	KLF13	BEX5	DPYSL2	MT1G	DUSP16	SMAD7	ACVR2B	B4GALT5	SNRNP200	APOL3
ANXA1	FTH1	SNX9	IGHA1	RUNX3	FAM65B	MYL6B	AKR1C3	AKIP1	CD4	STAT5A	DPP4	PAG1	PSMD5-AS1
SBF2	LINC00861	MS4A6A	ITM2B	NAA50	CTD-3252C9.4	APOLD1	CFH	ID3	SH3YL1	CD8B	METTL21A	SLFN5	HSPA6
NBN	CRIP1	CCL3	ANP32B	MT1F	SEMA4A	ZBTB32	SCD	TNFRSF4	DENND4A	MCOLN2	RP1-313I6.12	KIAA0907	FBXO44
CTD-3252C9.4	NBEAL1	TXNL4A	GPR183	OASL	GIMAP4	IZUMO4	MT1E	CLN5	PDE3B	LMNB1	RP5-1171I10.5	LUC7L3	PUS7L
C10orf54	USP36	RP11-291B21.2	NFKB1	SLA2	ATF3	SLAMF1	HRSP12	ATP1B1	ETF1	F2R	RELB	RAB6A	TRMT13
EIF2AK2	FOSL2	JAK1	NR3C1	CTD-2035E11.3	GLUL	MZB1	IFITM3	DONSON	ERCC5	ACOT9	PIM1	LINC00969	SUPT20H
IPCEF1	MRPL27	KLHDC2	UBE2D1	G6PD	RP11-792A8.4	HPGD	CYB5A	LRRFIP2	AC016831.7	UBE2F	SKAP2	VMP1	RPAP2
SH3YL1	MT2A	SFMBT2	ITGB7	GZMA	ELK3	CD4	CST3	ENTPD1	RBM3	CARS	ZBTB16	RSRP1	C12orf76
ICAM2	ADSS	AKIRIN1	UBE2G1	GZMM	PRMT9	ABI2	GAMT	C15orf61	STAT4	ASXL2	ZC3H12A	LMBRD1	HPS4
CTD-2035E11.3	PET100	NMB	PLIN2	GPR132	C1orf162	CCDC22	KLRC1	TNFRSF9	ANXA1	HLA-DPB1	SQSTM1	AQP3	GOLGA8B
SLAMF6	SRRT	ITM2B	GADD45G	ZEB2	TTPAL	PKM	MYBL1	RAB11FIP1	SLC16A3	PHLDA1	RARA	ATM	GDI1
RP11-596C23.2	ARAP2	SRSF2	DPP4	GYG1	UBB	MAST4	UTS2	MRPS34	SNAPC1	CST7	NFAT5	SLC4A7	NIFK-AS1
RGS14	PDE7A	TMX4	RGCC	SAMD3	NFKBID	ICOS	CEBPD	CD70	S100A11	TRPS1	ARRDC3	PNISR	BAD
TMEM243	MDM4	GGA2	PRELID1	HLA-DQB1	SPON2	C3AR1	LEAP2	CD320	MSL2	C20orf24	IER3	PHF14	SLAMF1
ARHGAP5	PRMT9	MTDH	MTCH1	MRPL10	GADD45B	RAB33A	MGST2	NDFIP2	PER1	STARD3NL	RORA	SLC3A2	RNPC3
FOSB	UBE2D1	NKG7	PIM3	MAZ	DHRS3	ATP1B1	MT2A	CDKN2A	IL7R	GGA2	SLC16A3	SMG1	TIPIN
RPS4X	UPF2	JUNB	2005-03-01	ARAP2	KMT2E-AS1	CREB3L2	CH25H	BPGM	NDRG1	HLA-DPA1	TWISTNB	XPO1	CDK6
NOSIP	CBX3	PPP3CC	NCF1	LYAR	TPD52	CORO1B	ASL	GNPTAB	GPR183	MAP1LC3A	NFKB2	LINC00649	PPP1R18
YWHAQ	TNRC6B	IER2	PLAC8	NMRAL1	HNRNPU-AS1	UTS2	CEBPB	GEM	RILPL2	MAPRE2	ELL	NEU1	IFI44
AEN	HLA-DRB1	TOX	BNIP3	ASTE1	ADRB2	PHTF2	HPGD	ICOS	IMPDH2	KCNK6	TTC39C	TLE4	LPCAT4
ODF2L	SLC38A2	METTL9	RPS10	SLA	KRCC1	UBASH3B	TAF13	ACTA2	NELL2	ITGB7	CRIP1	PPP1R10	GRAP2
KLF9	METTL12	HLA-DQA1	EIF4A3	GGA2	HSD17B7	LINC01588	TIMP1	MZB1	PDE4D	LINC01480	A2M-AS1	IL2RB	PHB2
NUDT2	RPS4Y1	ANKRD13D	PLK3	SIK3	PLAC8	CHN1	BLVRB	DNPH1	TPT1	BIK	TMEM71	ZCCHC11	DRG2
LDHB	CNOT6L	AHI1	METTL9	NUP98	MID1IP1	TMEM60	ISOC2	TRAF3	FBXO34	TM2D2	BCL3	WNK1	GIMAP4
S100A11	ANP32E	UBE2G1	SPTBN1	CD7	ILF3-AS1	GLRX	UQCRQ	SYNGR2	AHNAK	STARD4	TUBB2A	ZBTB43	NUTM2A-AS1
ZSWIM4	GPCPD1	CST7	CD6	CCDC97	AC013264.2	C16orf87	GNLY	ZC3H12D	PPP1R10	HSPB1	SLAMF7	LNPEP	MT-ND5
DYNLT1	SLA2	WHSC1L1	PITHD1	PRKCH	BTLA	LINC01480	NCF1	SLC25A19	ANKRD36	CD7	KDM2B	RSBN1L	TC2N
SCML4	PRKAR1A	IQGAP2	DENND4A	CHST12	INTS6	TMEM154	PRAF2	PPM1G	RALGAPA1	APMAP	GNG2	MT-ND1	ARHGAP30
RP1-313I6.12	YWHAE	HNRNPAB	RNF149	C12orf75	LMOD3	ENTPD1	TMEM205	TYMP	P2RY8	HSPA4	VIM	RICTOR	EBLN3
SMDT1	PIK3R1	PGRMC2	KCTD20	MIAT	ZBTB16	SMS	MSMO1	FBXL15	CTSB	AHI1	APOL3	KMT2A	IER3
RRS1	SELK	CLECL1	CD47	ZNF146	NMT2	PHACTR2	CCDC88B	SLC16A1	ATP2B1	IRF4	KLF10	PSME4	KLRB1
FLI1	PAK2	HLA-DRA	NFATC1	HLA-DPA1	NEU1	CRADD	PGLS	IGFLR1	IL4R	ITPRIP	STAT4	XAF1	ADRB2
ERAP2	ATP5I	LIMS1	UAP1	MVD	ACYP1	POU2F2	LTB	CACYBP	UAP1	IKBIP	TNFRSF25	ANKRD28	LGALS3
FOPNL	YTHDC1	RGS2	CFAP36	FAM102A	TFDP2	AGTRAP	NUDT14	CXCR6	SATB1	DTHD1	BHLHE40	SAMD9	RAC2
KLF2	RAB8B	CRTAM	NELL2	MCOLN2	SAMD3	CD59	PHYH	IGKC	INPP5D	KIF21A	REL	MT-ND3	GALT
KLF6	XCL2	MAP1LC3A	MID1IP1	ATP1B3	BCL10	DAPP1	FUOM	PVT1	CYSLTR1	AK3	SPTY2D1	NEAT1	ACTG1
MT-ND6	PTPRE	CCDC85B	TRMT6	ELL2	RASGRP2	SHMT2	ATOX1	PIM3	NR3C1	CCR5	ORAI2	MYO1G	TRG-AS1
THEM4	HNRNPM	HMCES	KRAS	LRMP	RGS14	MAPKAPK3	CAPNS1	RPS27L	DUSP16	TRAF5	PPP1R15B	TMEM154	SIT1
MPRIP	GUK1	CXCL13	FAM118A	ARFGAP2	TRAF3IP3	IFI6	PFN1	LTB	NR4A3	DUSP4	MAEA	ASXL2	2006-09-01
TMEM116	POLR2L	JUN	TPT1	HLA-DPB1	CHORDC1	TULP4	BCL2L1	CD79B	PNP	BAG3	PABPC1	TMEM71	FAM215B
TTC39C	RNF138	PYHIN1	SERP1	SPON2	PARP9	BCL2L1	GNAQ	NT5C3A	GTF2H1	TMEM140	ADGRE5	TTF1	MAPKAPK5-AS1
PARP8	2001-09-01	AKAP17A	AP3M2	RALGAPA1	METTL15	ID3	QDPR	NCF4	APOBEC3H	CREM	NEK7	OS9	CSTF3
TNFAIP3	DCXR	MBP	RNASET2	TRMO	CAPG	MIIP	GRHPR	ACVR2B	AQP3	TMEM70	SEC14L1	ZMYM2	ACTA2
TNFAIP8	PFN1	SLF1	RRAGC	CD74	TAGAP	UGP2	FAAP20	MBIP	ADI1	CD84	DENND4A	MT-ND4	TRAF3IP3
NELL2	EML4	F2R	TIMP1	TBCD	MT1F	SIRPG	VPS51	IGLC3	RBM12	CDK9	MYADM	ATG2A	HDDC3
N4BP2	NDUFAF2	RASSF1	TPM4	TRGC1	HSPB1	BACH1	CCDC6	C17orf89	PRPS2	CCL5	MGAT4A	MT-ND2	PYCR2
ABRACL	CDC42	PPM1G	TXNL4A	PARP8	THAP9-AS1	DYNC1I2	TNFRSF18	CFAP20	VPS37B	ST3GAL5	SLFN11	RBM4	ZNF493
AC016831.7	CCL3	XCL2	HSPD1	TPST2	FGD3	CLN5	COMTD1	CYC1	SARAF	BDH1	TNFSF14	APOLD1	PTPN4
CELF2	CHCHD5	KLRD1	MCL1	APMAP	IER5	MX1	TYROBP	TRMT6	ESYT2	PLA2G16	AC090498.1	CCDC88C	OLA1
DCK	RASA2	DUT	RASGRP2	HLA-DRA	TCEAL8	FKBP1A	PTGER2	MFHAS1	DNAJB9	RANGAP1	FKBP2	TAF3	DPP4
SC5D	LBR	LAG3	STK17A	SH2D1A	RGS2	VPS25	TMIGD2	LINC01588	CEBPG	DDX3Y	RHBDF2	SRPRA	DGKA
GPR183	CLDND1	MZT2B	ABLIM1	CCNH	NOSIP	CASP1	PFKFB3	SMS	KLF13	ENOSF1	CHD4	POLR2J3	SHISA5
PPP1R2	EIF3J	CHMP4B	CYSTM1	PPP1R16B	TNFSF8	GBP2	RDX	NT5C	CCNH	SAR1B	CTSW	HSPA6	PCSK7
MYL12A	MED21	NR4A2	HSPB1	SYTL3	XAF1	CNST	MATK	ZNF292	NFKB1	FAM105A	RAB8B	SDF2	MLLT6
RPL7	XRRA1	MTCH1	EZR	LDHA	LDLRAP1	GRPEL2	ALG3	LY96	KDM5D	IWS1	CDC42EP3	AKAP9	PLAC8
GLIPR1	DR1	CHST11	ARID5A	RBM12	SP110	UCP2	CLN8	GNA15	RANBP2	LY9	PDE4A	LINC-PINT	ARFRP1
DDX60	AP2B1	ARF6	CHMP4B	METRNL	MX2	ATOX1	SSR4	NDFIP1	PLP2	HLA-DMB	CYSTM1	ESF1	EMP3
TRAT1	MRPL41	ITM2A	LDHA	NR4A3	ATF7IP2	HAPLN3	ETFB	POU2F2	AGO2	KPNA2	G3BP2	AAK1	RPLP0
PIK3IP1	PHF20L1	CMTM7	SORL1	CYSTM1	GBP3	IL32	PTGDR	MAN1A2	COPB2	SLFN12L	MT2A	NABP1	DDB2
RCSD1	AP3M2	JAML	HSP90AA1	GLUL	SLAMF6	ANKRD10	CCL4L2	CD59	LPAR2	TMEM55B	CBX6	RAF1	DCTN2
HNRNPUL1	SUMO1	LAGE3	RAP2B	CBLB	ETV3	LAYN	SMIM14	CISD2	ATP1B3	NOP58	CCR6	CD46	CD48
TMSB10	RHOT2	MYLIP	CCDC85B	FAM13B	UPP1	DUSP10	DHRS1	IGHA1	CDK5RAP1	BCAS4	CTD-3252C9.4	CXCR3	SORL1
TAGAP	UQCR11	ENTPD1	FAM107B	ZNF276	RIPK2	SLC35E3	ITGB3BP	ZNF688	NAF1	ATP5L2	CAMK4	INTS6	CYTH4
CYSLTR1	TNFRSF25	CLEC2B	NDFIP1	CST7	CA5B	RHOC	C19orf60	RHBDD2	PLIN2	CD27	KMT2E-AS1	ITGA4	DPH5
BIN2	CDK11B	SIRT7	MRPS26	TRGC2	PSMB8-AS1	CCM2	UROS	ATP13A3	ADAM19	CCDC85B	PRNP	INPP5D	ISOC2
ERN1	ANKRD44	GADD45GIP1	ATP2B1	MXD4	PCNXL4	GEM	ATP1B1	CD27	POLR3E	TRIM26	SYTL2	P2RY8	MYO1G
PCNXL4	CNOT7	CTLA4	PNP	VPS37B	IFI44	PMAIP1	XRRA1	FKBP4	EEF1A1	SDE2	MPZL3	TRAF1	SYTL2
SMAP2	IFNG	USF2	EIF1AY	PSMB10	LDLR	IL18R1	ACAA2	AKIRIN2	RTCA	HAUS3	NFKBIB	PBXIP1	MED11
AQP3	FOXP1	ARL5A	CARD19	AVPI1	ANKRD28	NCK2	SUPV3L1	CASP1	SEC22C	GALNT11	BZW1	TCF7	MLX
PPP2R3C	BROX	PMAIP1	TRMT10C	RPP21	KIAA0355	RIC3	DCXR	MALSU1	TIPARP	RGS2	NHSL2	CH17-189H20.1	ATM
ARHGEF3	PLAUR	ACADVL	SRSF9	ATXN1	TMEM173	TLK1	DNPH1	NAPG	FAM177A1	SFMBT2	CD8A	LPIN1	CUEDC2
ARHGAP15	AHI1	SRRT	AHNAK	UAP1	ATF1	LEPROT	P4HB	MAP1LC3A	SIK3	SURF4	SLC1A5	PARP14	TTC14
EIF2A	ARIH1	REST	LAGE3	CLDND1	THEMIS	GRN	WDR13	MRPL44	LRRC41	LAGE3	ADRB2	STXBP3	CFAP97
CDC14A	C1orf131	CCL5	LUZP1	YARS	C1orf56	PIM2	DUSP23	ACOT9	CTSH	EOMES	IL27RA	TNFSF14	PDLIM2
TESPA1	GLS	HLA-DPB1	ATP5D	IFRD1	TNFAIP8	C9orf16	EIF5A	PRELID1	GNL2	BAK1	ATF3	ATP1A1	DDX17
ITK	BAX	LMNB1	UQCRFS1	RPS26	DENND2D	HTATIP2	PERP	NSMCE3	MIF	ATXN1L	TRAF1	IQGAP1	CD79B
PTTG1IP	LINC00869	STX11	S100A11	CRIP1	THOC3	LINC00152	SLC25A39	LAPTM4A	CREM	PAPD5	TRGC2	GCC2	DYNC1I2
RP11-347P5.1	DDX1	AK3	RNF139	KIAA1551	GIMAP2	PGM2L1	DHRS3	SPATS2L	TEX30	PCED1B	TNF	GRAP2	RPL7A
SORL1	PLA2G16	IGHG3	THEM4	CMC2	SIT1	EPSTI1	FCGRT	ARID5B	TAGLN2	ORMDL3	NFKBIZ	IFI44L	MEI1
EMP3	TMEM120B	ZNF331	GTF3A	ID2	RP11-796E2.4	MIR181A1HG	PRDX4	IRS2	DDX39B	PPP2CA	PFKFB3	CCAR1	ITM2C
TMEM123	MIER1	OASL	DHCR7	ADGRE5	AC074117.10	GOLGA8B	ANXA4	AP1S2	TMBIM1	WHSC1L1	LUZP1	MT-CO1	SMARCC2
EEF1A1	MTFP1	H2AFV	KLF10	KANSL2	UGP2	SAMHD1	CISD3	MAF	ST3GAL1	TMEM11	ARF5	ELMO1	BCL2
IL23A	RAB11B	HLA-DPA1	CMTM7	ZFP36	KCNQ1OT1	GPX1	CYB5R3	UBE2B	HCG18	PLEKHA2	SERTAD1	ANKRD49	ZNF638
CCND3	METRNL	CDKN2A	ZFP36L2	MYADM	CDKN1A	DUSP16	IDH2	TMEM140	PRNP	TGIF1	ZBTB43	SLC25A45	ZNF75A
BIN1	DDIT3	GNAI2	TMEM123	THEMIS	GPR155	FAM104A	PPP1CA	CHMP4B	TUBA1C	ATP5EP2	RASSF5	TGOLN2	C8orf59
IFNGR1	FAM133B	KRAS	MAP2K3	ARHGAP18	EIF2AK2	TDRD3	YIF1B	APLP2	RBMS1	GOLPH3	CCDC107	PLK3	LINC00649
ESD	GTPBP1	GZMK	UPP1	EXOC7	LENG1	MCM5	PTP4A3	PELI1	EEF2	SQSTM1	DYNLT3	EBLN3	IRAK4
GPR82	YAF2	SPAG9	RRBP1	FAM177A1	FLT3LG	OBFC1	RP11-347P5.1	RRS1	PHF20	EIF1AD	GDE1	WSB1	PUM1
ILF3-AS1	IK	SURF1	GSPT1	SESN2	STIP1	CD58	C19orf70	AKTIP	ANXA2	RARRES3	RPL22L1	MT-ATP6	RSBN1L
CCNG1	LNPEP	RGS1	HAUS3	AP3S1	RDH11	IFT27	HEXB	HSPB1	GNL3	RALGDS	IL4R	CCZ1	LTN1
CCBL2	NCOA7	CCSER2	ICAM2	TGFB1	ANXA2R	NME1	ADI1	SNX3	UBAP1	ARL6IP1	RBMS1	IL10RA	RAD50
CYTIP	TWISTNB	SRSF8	AKIRIN1	HLA-DMA	AREG	ADK	NUP107	ALDOC	LGALS3	GPR18	ABCF1	IRF9	GPSM3
M6PR	NFATC2IP	ACVR2B	SQSTM1	FABP5	ARL14EP	OTUD5	ICA1	B4GALT5	IMMT	ZEB2	CD69	SRSF1	RANGRF
ETHE1	ITGB2	EIF1AY	MAP1LC3B	CSNK1D	NUDC	IL2RB	LSR	FAF1	CD5	SESN2	MRPL14	CD6	MKNK1
DYNLT3	EIF2S2	FAM118A	PAG1	MLF1	TESPA1	CD82	KLF9	RNF145	SNRNP35	TOX	MLLT6	MYCBP2	PRF1
PPDPF	RBM17	TMEM70	FAM45A	BRD2	EIF2S3	JAZF1	APOA1BP	UGCG	BHLHE40	RASGRP1	LMNA	CDK5RAP3	PNN
KATNBL1	CNOT1	KTN1	STAT5B	FYN	FKBP11	ARPC1B	PCBD1	FRMD4B	RPL4	CRNKL1	SLAMF1	ERAP2	EEF1A1
SAE1	SNHG25	MARK3	SELL	RNF115	JUN	ADI1	MRPL12	C19orf60	EVI2B	STARD7	ANXA2	RALGAPA1	MRPS11
KIAA1551	BHLHE40	AVPI1	YBX1	ODC1	EPM2AIP1	UXS1	NME1	ACTR1B	2009-09-01	TRGC2	NBEAL1	PHIP	IFI44L
EEF2	C7orf50	HMGN1	IL27RA	RAB9A	LMO4	ARHGAP25	PFKL	CINP	ZFP36L2	USP11	ELOVL5	CCNT1	ANXA2R
FAM102A	METAP2	GSPT1	FAM129A	TC2N	RP11-51J9.5	MAN1A2	B3GAT3	USP48	PDE4B	TP53INP1	FAM126B	LPAR6	GYG1
RPL34	CARD8	APMAP	GPR132	HCG18	FKBP5	PMM1	ERN1	MRPS6	SLC7A6	DUSP5	TPM4	ATF7IP	IL16
CD53	PRDM1	ORMDL3	PGRMC2	NANS	ERAP2	NUDT2	COA3	TSFM	ANKRD28	ARL8B	MAP2K3	MARK3	MAST4
MX2	EIF5B	STARD3NL	NFKBIA	GCHFR	TSPAN14	CDIP1	WDR18	OBFC1	NCOA4	JCHAIN	HIPK1	TSPAN14	PLP2
ADD3	HIF1A	TTTY15	MIDN	PRKCB	IL16	DCPS	GPAA1	IGF2R	DUSP10	ADPRHL2	CYBA	RBL2	INPP5D
CXCR4	RNF19A	JOSD1	TOMM20	PLA2G16	MAL	GCHFR	LINC00116	ADI1	TRIM28	PCNA	LPXN	ZNF638	GIMAP7
MRPL48	PYURF	DEDD2	RPS4Y1	HN1	ANXA1	ARID5B	S100A4	CORO1B	PABPC1	TNFSF10	MKNK1	CHST12	LAPTM5
ADRB2	LIMD2	UQCRFS1	SLBP	CXCR4	ZC3H12A	TADA3	SDF2L1	P4HA1	MFSD11	MOB4	EFHD2	BTN3A2	CTSA
RPSA	SEC23A	TOPORS	TMBIM1	AMD1	KLRG1	BTLA	KLRB1	LEPROT	CHMP1B	HNRNPLL	ZNF22	AGO2	MFSD10
RPLP0	TPM4	DUSP1	ITPKB	HERPUD1	MRPS31	LY96	CYBA	NFE2L2	JMJD1C	PCAT29	TAGLN2	METTL12	CCDC107
TIFA	DPP7	HLA-DMA	SRSF2	ETF1	MYL12A	CISD3	DPYSL2	TULP4	MAPK1IP1L	FAM118A	RPL17	ASH1L	NOSIP
AIDA	TMX1	RFTN1	PHLDA1	GSTP1	AZIN1	NUDT5	LGALS1	WDR74	NOP16	GADD45GIP1	PHF1	SUN2	GCHFR
EIF3E	BORCS5	RANBP1	RALA	STAT4	OXNAD1	IKBKE	SH3BP1	YIPF6	LETMD1	YBX3	FKBP11	ITM2C	S100A6
MYO1G	FRG1	SFPQ	IRS2	PRKD3	MX1	CFAP20	FDPS	ANKRD10	FAM13B	MAP1LC3B	LRMP	MT-CYB	ACAA2
CD52	KANSL1	PHYKPL	FAM46C	SYNE1	NFKBIZ	FAM53B	A1BG	CDKN1B	NANS	SPPL2A	RALGDS	PCNXL4	POLR2J3
CLPP	NAA50	PLA2G16	EMD	SRGN	ZNRD1	SYNGR2	IARS2	PITHD1	PRKCSH	NT5C	SH2D2A	MAP3K2	NRDC
CASS4	CSNK1A1	NAB1	NFE2L2	RANBP2	KIAA1551	TRAC	MZT2B	WHSC1L1	CD44	XAB2	SYAP1	ARHGAP25	FLOT1
BTLA	GLMN	DONSON	H2AFV	MAPRE1	TAF7	AFTPH	THEM4	GADD45GIP1	TUBB2A	CYCS	MAP3K8	LDLR	EEF1B2
DIMT1	ITSN2	IGLC2	PGK1	LCP1	EMP3	RPS6KA5	PRDX3	ENO1	BZW2	MRFAP1	JUND	CYP20A1	SRSF1
MX1	NDUFA7	RAB27A	GLIPR1	MAT2A	CCR7	TCEAL4	ACAT1	FAM129A	SLC6A6	PTTG1	NDRG1	KLHL28	LYAR
S100A4	SURF2	GTF2B	IMP3	CD81	ITGAE	DCTN5	SCAND1	KAT2B	SRGN	UBE2G1	LAG3	OFD1	RPSA
PBX4	IFITM3	GRB2	HSPE1	PIK3R1	LST1	DLGAP1-AS1	COX5A	BCL2L11	CAMK4	ACADVL	DDX21	PREX1	JAML
PPA2	TLE3	NIN	TUBB4B	F2R	SNHG8	PTTG1	NDUFB7	VMA21	OSBPL8	SLC9A3R1	NFKBIA	FNBP4	DENND2D
PRMT2	ABCF1	TNFRSF1B	ZNF90	DCTN6	PIK3IP1	STAMBP	JOSD2	TRAF1	DNTTIP2	MAP3K8	YIPF5	WDR26	NEMF
STK24	DEK	KMT5C	MPHOSPH10	LINC-PINT	CELF2	CALM3	HSD17B10	KDM2B	MIR22HG	PGRMC2	UAP1	SRSF10	RBM4

### Sheet: Table S4_Fibroblast subclusters
Table S4:Top 200 genes for fibroblast clusters identification (scRNA seq), min LogFC = 0.25, min.pct = 0.05, min adj p value 0.05
F1	F2	F3	F4	F5	F6	F7
SPARCL1+ CAF	IL34+ CD36+ CAF	CSF1+ CAF	HSP+ CAF	Activated fibroblast	POSTN+ CAF	APO+ CAF
GPAT2	RHBDL2	ZCCHC24	RASSF9	IGHA1	OMD	APOB
TNFRSF21	PRSS35	CCDC167	HSPA1L	JCHAIN	SCARA5	SERPINC1
CEND1	PIEZO2	OGT	ACTRT3	MT1A	FGFR2	UGT2B15
CTA-276F8.1	LYPD1	NR2C2AP	ABRA	IGHG3	DIO3OS	C4BPA
PI15	TOP1MT	FBXL17	SGSM1	IGKC	FAM19A5	SERPINA7
TTYH1	TNFAIP6	ZNF721	HSPA6	IGLC3	RP11-474P2.4	UGT2B4
GPR4	LOXL2	IFIT2	LINC00115	AREG	RSPO3	HPD
PCDH17	IL34	FAM208A	GULP1	IGLC2	CPNE7	AMBP
REEP1	SERPINE1	DGCR2	ZFAND2A	MT1M	CLMP	ADH1A
CASQ2	ITGA11	IRAK4	USPL1	KLRB1	COL11A1	FGA
TMEM246	CYGB	MPPE1	BAG3	IGHG4	PAQR5	CTAG2
RP11-796E2.4	SLC2A14	CD40	DNAJB1	RNF122	CEMIP	FGB
CCDC153	NQO1	RBM4B	CRYAB	HLA-DRA	TEX11	FABP1
PDE7B	CCL21	CARD16	HSPH1	CCL5	LSAMP	FGG
KLHL3	RP11-803D5.4	POMGNT1	TCEAL7	MT1X	GXYLT2	SERPINA6
SLC2A4	OAF	DLG1	CACYBP	IL6	SHISA3	VTN
FAM107B	HIC1	ATP5SL	DNAJA4	CD74	SLC6A20	SERPINA1
COL4A3	METTL21A	PWWP2A	HRH2	SNHG9	CGREF1	APOA1
ASB2	PRSS23	PHKG1	HSPA4L	HLA-DRB1	SFRP1	ALB
RP11-598F7.6	UNC5B	CSF1	DBP	PDK4	BNC2	HPX
NAP1L5	TNC	TMEM69	FCGR1A	JUNB	SFRP4	HP
LGI2	TRIB2	PRKAG1	MRPL18	C1orf56	CLDN11	APOA2
VPS13D	ENC1	METTL14	DDIT4L	AC097724.3	COMP	RBP4
LRRC10B	COL1A1	SRSF9	HSPA1A	CXCR4	C3	FGL1
C3orf70	COL4A1	MAP7D1	HSPE1	PNP	SLC12A8	AGXT
UMPS	DALRD3	NMRK1	HSPD1	KLF2	ITGBL1	MGST1
CCL8	OAS1	DDB2	HSP90AA1	FOSL2	PHYHIPL	TM4SF4
SLC38A11	UACA	TASP1	RP3-512B11.3	EIF1AY	FMO1	C4BPB
EXD3	SASH1	FOXC2	CYR61	RASD1	CST1	TSPAN8
IPO13	NID2	PXK	HSPA1B	PPP1CB	GPR68	KNG1
CACNB3	KRT18	TTBK2	IER5	PHLDA2	ABCA6	ALDOB
EPS8L1	COL6A3	STUB1	LNP1	FAM162B	PDPN	TTR
VANGL1	PLXDC1	CYFIP2	DEDD2	METTL12	PTGDS	APOC3
FAM122A	SNAI1	TMEM189	C2orf44	PCDH9	SAA1	APOC1
PPAN	AP1S2	KIAA0141	CHORDC1	MYC	HTRA3	ACTC1
TSEN2	COL5A1	ZZZ3	FLJ20021	CPM	COL10A1	CYP2E1
SPARCL1	OLFML2B	TMEM243	MICB	MAFF	NALCN	APOH
MESDC1	ARHGAP26	S100A13	DNAJB4	ZFP36	ATP8A2	AHSG
ISCA2	HEY1	GABARAP	SOX9	CDKN1A	AC104654.2	SPINK1
FRMD3	NFATC1	DAB2	HUS1	IRF1	PCDH7	MAT1A
PDE6D	ABRACL	PYGM	IL10RA	ATP5EP2	SVEP1	TF
MSI1	THY1	SMARCC1	SLC5A3	CDC42SE1	RARRES1	ANGPTL3
BCAS3	PMAIP1	PEX11B	EIF2B5	ARL5B	CPXM2	GC
ALG9	TSPAN15	ZMYND8	FEM1A	PCSK7	IL27RA	AZGP1
COX4I2	AQP1	HMGN5	ADM	CWF19L2	WISP1	ORM1
RP11-473M20.16	COL1A2	RARS2	LRRC8B	MT2A	C1orf233	PRAP1
NUP214	SMC6	HDDC3	RP11-725P16.2	ANGPTL4	CST2	ORM2
KLHL13	CHN1	NDN	TSPYL4	SRSF6	DTX1	TM4SF5
SLC12A2	MARCKSL1	SLC20A2	DUSP26	SLC25A25	LEF1	PLA2G2A
C15orf39	GPC3	DHX38	WFDC2	SOCS3	MEG8	CD36
AMPH	PLAU	LMO7	AK4	CMB9-22P13.1	WBSCR17	ACTG2
JAG1	NFATC2	NHS	RP11-713P17.3	DDX3Y	SEMA3A	SNTB2
KCNC4	FSCN1	EXOSC9	DUSP3	THBS1	PTGES	CYFIP2
RP3-395M20.12	PLOD1	PAICS	STRN4	ACACB	CCL11	DCXR
RBM24	FN1	CYTH3	RRAD	ZBTB16	NTM	UQCRFS1
OAZ2	CDH13	PLEKHH3	MXD1	TIPARP	CFD	PTPN12
TMEM74B	ITGA5	THAP4	PPP1R3C	ETS2	THSD4	ADH1B
THTPA	TES	ZNF704	PLK2	RASGEF1B	MOXD1	SDC2
LINC00473	CREB5	POLR2D	SERPINH1	FABP4	CYP1B1	SDSL
TMEM199	SLC1A5	PPP3CC	PAPD5	ID1	XXbac-B135H6.15	FILIP1L
KLHL42	MEG3	FAM168B	ADNP2	SDC4	MFAP5	RPS2
PTP4A3	CD36	HAUS1	RGS4	KLF4	VDR	GADD45GIP1
ARFIP2	CSRNP2	ALG14	DCLRE1B	CH25H	STRA6	TNFRSF12A
ADAMTS9	FGD4	NSUN5	GNAO1	HLA-DPB1	LAMP5	LMNA
COPS7B	RAPH1	RNF14	RP11-834C11.4	WTIP	FAP	PDLIM1
POP7	ZC3H12A	RYK	ADGRB3	NRGN	DPT	HIGD1B
RUVBL1	SPRY4	SETD7	TMEM251	CLU	ANXA3	RPS4Y1
OLFML2A	LINC00152	SMG6	PPP1R18	CEBPD	ABCA9	2011-09-01
NGF	COL5A2	TPT1-AS1	CYB5D2	SMIM4	ALDH1A3	VCP
OR51E1	TP53I3	RBM14	HIST1H4C	NR4A3	F2RL1	LINC00152
TBX2	GPSM3	MTERF3	DNAJA1	NAMPT	OMG	CAV1
MRGPRF	TLCD2	USP48	IGFBP5	CEBPB	TMEM119	ARHGDIB
ADAP2	ANKRD28	BET1	PKNOX1	RASSF3	BOC	CYB5A
CX3CL1	COL3A1	NBR1	MKNK2	HLA-DPA1	LXN	ACTA2
TMEM184B	LAMB1	FCF1	GABRD	C11orf96	PLPP4	MRPS14
EGFLAM	SQLE	ZNF576	STIP1	RHOB	STEAP1	PRKCDBP
AC100830.3	NDC80	KIF13A	SLMAP	USP36	LUM	MYLK
ZMIZ1	HN1	PKD1	FCMR	PRMT9	MEGF6	TFPI
DAAM2	COL4A2	TMPO	SLC22A18	HES1	RBP5	KLF6
MSRB1	HEG1	MAN1A1	ZNF281	C2orf40	CTSH	CST3
GPRC5C	PAG1	ANKRD36C	NKRF	AKAP12	KIAA1462	GSTK1
C20orf27	CCDC74A	DNAAF2	FKBP4	ZNF331	GPR1	TALDO1
FBXO18	SGIP1	BCL2L2	RP11-473M20.16	KDM6B	RP11-13P5.2	FTH1
ITIH5	MIR4435-2HG	ECM2	NEU1	NFIL3	ROR2	PDLIM5
ANGPT1	CD248	G0S2	HSPA8	APOLD1	HTR2B	ACTR10
ANGPT2	GSTZ1	SOCS4	POU2F1	EIF4A3	TSHZ2	IFI27
RP11-394O4.5	CCDC102B	UGGT2	HIST2H2BE	B4GALT1	PTGIS	COL4A2
NRIP2	DOCK6	ORMDL3	MEGF9	HNRNPH1	STMN2	ILK
APLNR	COTL1	ETV7	DPH3	ATF3	GAS7	PLS3
CCND1	ARG2	HIST2H2BE	CDKN2C	ATP1B3	FBLN1	ACTN1
MKL2	BTN3A1	SPIN2B	TMUB2	IRF2BPL	LIPC	PFN1
CSRP2	COL15A1	CBX7	RP11-59C5.3	VPS37B	DEPTOR	CNN1
PBXIP1	ASPN	ZSWIM8	NKIRAS1	JUND	TNFSF13B	AURKAIP1
ADGRB3	NEDD9	LAMA3	AP4S1	U2AF1L4	MXRA5	COL4A1
ACO2	FBN1	FSTL3	DES	TFDP2	GLRB	SEL1L
RPF1	ADGRF5	CPPED1	HSP90AB1	PABPC4	CLIC2	UQCR11
IFT81	ITGA1	TRPS1	DTNA	MZT2B	HSD11B1	ANXA2
ADCY3	CYBA	C1RL	NFX1	STRN3	ADGRD1	MAP1B
MBIP	RARG	TOP2B	FAM46A	ZNF141	IGFL2	HLA-A
PIP5K1B	SFTA1P	CXXC5	EDRF1	SNHG25	LTBP2	HLA-B
CARMN	IGFBP6	LYPLAL1	CCT4	RRM1	EFEMP1	POLR2L
SERPINI1	SYDE1	ERGIC1	EGR1	CAAP1	GPR63	UQCRQ
PTN	MYLIP	CANT1	KCNQ1OT1	LINC01197	PDGFRA	SON
RP11-725P16.2	TGFBI	PM20D2	DUSP8	GTF2H3	CTSK	VIM
CAMK2N1	TMCO3	AP5M1	SYNGAP1	SOCS2	RP11-417E7.2	EPHA3
SDSL	FGF1	HAND2-AS1	UBC	MT1E	RAB3IL1	ARHGEF17
UBTF	RCN1	SURF2	GPRC5A	CREM	PODNL1	CALD1
LGALSL	PHGDH	UPF2	DUSP1	HS1BP3	SLC7A7	HSPB1
ADRA2A	GFPT1	PAK1IP1	SERTAD2	EZR	FBLN5	NUCB1
TMOD3	MMP11	DYM	FOS	LDOC1	FLRT2	PPP1R14A
MRPL50	TPST2	EDEM3	RAB6B	RP11-294J22.6	COL8A2	TPM1
SSTR2	RAI14	DNAL1	RNF103	FAM177A1	FIBIN	ACP1
RP11-879F14.2	IER3	NACA2	RUBCN	CKB	ARL4C	ACTB
PDE1B	CKS2	PRPSAP2	CAB39L	COX16	FAT4	ANKRD11
KLHL23	KPNA2	NGLY1	NXPH3	IER2	IQGAP2	ASAH1
RIOK1	GMFG	UBE4A	ZNF503	EBP	GREM1	ARPC4
VPS37A	MAP2K3	UBAP2	KCTD11	UBN2	SEMA3C	MORF4L2
NRARP	KDELR3	CLUAP1	RDH5	ATP1B1	EVI2A	TINF2
PACSIN3	SEMA5A	SMAD4	SOBP	LDLR	COL8A1
ECE1	STMN1	HDGF	MMD	BTG2	PAPLN
MRPS12	NCOA7	RP11-620J15.3	ID2	RP11-138A9.1	SRPX2
ITPK1	JARID2	PRPS2	JPX	CCL2	IGF1
MRPL15	EFEMP2	POLR3K	RYR2	MIR22HG	MMP2
KCNMB1	ITM2C	HEMK1	AQR	FBXO25	F2R
PPP1R12C	FSTL1	LIN7C	PPP1R15A	AKAP6	GAP43
MPRIP-AS1	FNIP2	KRT8	BCAS2	CHD1	MDFI
SCD5	TMEM204	C6orf1	PRUNE2	DNAJB9	GATA3
NTN4	TCF7	ELAVL1	ITIH3	MYOZ1	MID1
BCAM	NID1	TSC2	SH3RF3	CDKN1C	PKP2
HEYL	SDC2	GPATCH2L	PTP4A3	BCL6	PODN
EXOSC3	ARHGAP18	P4HA2	TCP1	AP000769.1	NFE2L3
MRPL39	AC133644.2	SSR1	SPHK2	TSEN34	NRXN2
MEF2C	MMP19	DUSP6	AFTPH	STK38	NOX4
IMMT	CTSC	WDR12	FAM210B	ELMSAN1	C16orf95
NDUFAF4	SPARC	LRRC17	MFAP4	ELL2	POSTN
BIRC6	SEMA4A	HTRA1	KCNAB1	CTNNB1	RP11-443C10.1
LINGO1	RAB32	PIP4K2C	NUDT3	BTG1	ISLR
ITIH3	RCN3	INTS10	KSR1	MCM7	PDGFD
CPE	TDO2	GMPS	ACBD4	NDUFA7	CTHRC1
HRC	DKK3	TRPC4AP	CES1	EGR3	ADAMTSL3
RPP25L	TFPI	RP11-14N7.2	KLHL24	CHD2	CCDC109B
KCNK17	TPM4	NENF	ATF7IP2	PGRMC2	ITGA2
KCNAB1	GGT5	GNB2	TMEM246	CNOT6L	MNDA
C9orf16	PLAT	WDR83	LGI2	GLTSCR2	PYCR1
SMIM12	PGLS	ENOSF1	MLF1	SERPINB9	SCN7A
SCIN	NREP	SKA2	HSPB8	PER1	VCAN
SOCS5	QPRT	RANBP9	GPR162	MAP1LC3B	CHST1
MID1IP1	PRRX1	WDR6	PCDH1	G3BP2	COL15A1
SMOC2	FAM114A1	CAMSAP2	PLCG2	KTN1	MYO10
HIPK2	PCOLCE	HNMT	TMC6	ANGPTL1	TNFSF10
SEMA5B	RBBP6	WDR11	CLK1	ESRRA	MBP
WFDC1	IKBIP	TEAD4	PDZD8	RASA4	MAN1C1
ZNF593	ABL2	PPP1R14B	DNM3OS	ADIRF	ADAMTS2
MCAM	RRAGC	VPS45	HSPA4	ETS1	FAM180A
FRZB	PTTG1	SNRNP40	CDC14B	LINC00205	CILP
AGT	MGP	PCNA	JMJD6	SDF2L1	SNHG23
GPI	LASP1	AC133644.2	SCD5	PRKAG2	ACSL5
C8orf4	EHD1	NIT1	ARL4D	TSC22D3	WNT2
ATP2B4	PCED1A	ATM	C8orf88	UBR1	CCDC80
DFNA5	TUBB2A	DEDD	FAM104B	PRR34-AS1	SLC6A6
NT5C3B	PLIN3	TMEM223	ZBED5	MT-ND6	HSD17B14
ADAMTS4	LAMC1	VPS4A	DNAJB6	EPN2	IGDCC4
HIGD1B	VCAM1	SNX14	C4orf32	EFNA1	NAV3
PDE3A	SHMT2	PNPT1	FZD3	FKBP5	ACP5
FCMR	GLUD1	FTSJ2	PRUNE	EPC2	FGL2
MAPRE2	P4HA2	TEFM	ADRA2B	NACC2	LINC01474
RASSF4	GPRC5A	TTC33	ZFP36L1	CSRNP1	LPAR1
S100A3	IVNS1ABP	UBQLN2	IFRD1	JUN	STAMBPL1
MRPL47	SERTAD1	APOE	GTPBP1	ZFAND5	PAMR1
KIF1C	MYO1E	RNF38	VLDLR	RPAP3	BICC1
ENTPD1	LAMA4	NES	CNN1	KIAA0355	TNFSF14
RNF152	ID1	HDAC7	WEE1	GADD45G	WNT4
ISG15	COL6A2	PTBP2	DTWD1	DDX6	NEK6
ARRDC3	DDX3Y	CDK11A	APBB1	IFIT3	PDLIM4
TLE1	2011-09-01	EEF1E1	TWISTNB	CCNH	DAPK1
WDR73	SURF4	ARHGAP24	ZC3H12A	HLA-E	HMCN1
ATP1A2	IFITM1	HIST1H1C	PPP1R11	TINAGL1	SULF1
CTBP2	IARS2	CHTF8	HMOX1	CDADC1	DOK5
MRPL12	PLPP1	ST3GAL4	FAM46C	RP11-138A9.2	SLIT2
SLMAP	HSPA5	PHC2	TCF21	TXNL4A	QPCT
CAT	PHF11	TSFM	MCPH1	ERC1	SMPX
UGCG	PSMD9	PPM1A	WIZ	PPP1R15B	GPNMB
ANO1	LINC00924	UBXN2A	AKAP1	GADD45B	GPC3
KLHDC8B	PXDN	RPP38	ANGPTL1	ISG20L2	PDE4D
TMEM55A	ACOT7	PHF21A	SYS1	RPS4Y1	PAPSS2
TGS1	ARL4A	TMEM5	SERTAD3	GAN	CREB3L1
PLEKHG3	CTD-3252C9.4	DDX52	TINF2	FOSB	CGNL1
ATP5B	ENDOV	KIAA1429	GLA	PRKRIP1	2003-03-01
NDUFA4L2	ELK3	CAPRIN1	SNAPC5	GTF2B	TNXB
RP11-620J15.3	SNAI2	SUPT7L	PNPLA8	RPL17	ADGRE2
FBXL13	PLOD2	TNFSF12	CX3CL1	TULP4	WISP2
TINF2	VCP	CDK10	PCDH17	EMP1	HOPX
RABGAP1	SMIM3	SIRT6	AHSA1	NUP98	KIAA1324L
NSL1	PHYHD1	NRARP	SAV1	ZFYVE16	MEST
ACTA2	DBN1	NMT2	ITGA8	HMGCS1	TPST1
SOD3	INHBA	EXOC5	CMAS	FTH1	PRR5
MTHFD2L	SPRY2	LYRM2	TEAD2	NCOA3	RENBP
NDUFA8	NRP1	SUPT20H	FAS	CTC-444N24.11	PLXDC2
PSMD6	BCAR1	PLA2G4C	NAP1L5	HBEGF	CCL19
MTRNR2L12	HBEGF	TMEM63A	CCDC53	RASSF1	GPR153

### Sheet: Table S5_EC subclusters
Table S5:Top 200 genes for endoehelial cell (EC) clusters identification (scRNA seq), min LogFC = 0.25, min.pct = 0.05, min adj p value 0.05
Cluster 0	Cluster 1	Cluster 2	Cluster 3	Cluster 4	Cluster 5	Cluster 6	Cluster 7	Cluster 8	Cluster 9	Cluster 10
PLPP3+ EC	COL10A1+ EC	ADGRG6+ EC	PLVAP+ HLA-DR+ EC	ACKR1+ EC	IGFBP3+ EC	TMEM178A+ EC	LSECs	CCL21+ LEC	Pericyte	Cycling EC
SLC23A2	COL10A1	ADGRG6	HLA-DQA2	ADAM23	SV2C	DCLK1	CLEC1B	PDPN	LZTS1	HJURP
SPRY4	NTRK2	CPE	KCNK5	CADM3-AS1	MFAP5	TMEM178A	CLEC4G	CHRDL1	NGF	DEPDC1
CA2	LCN6	CYP1B1	TTR	CADM3	IDO1	ANK1	FCGR2B	LRRC15	MYOZ1	CEP55
PLPP3	SSUH2	CLU	CXCR4	LHX6	IGFBP3	SULT1B1	LYPD2	CCL21	AVPR1A	MELK
TNFAIP8L1	PI16	SELP	HLA-DQA1	LEF1	HOXD9	EGFLAM	MS4A6A	OMG	ASB2	BUB1B
EXOC3L2	CLIC3	SRPX	APOA2	ZNF385D	FBLN5	SLC4A4	FCN2	IGF1	C14orf180	CENPA
LBH	TBX3	GPM6A	OASL	ACKR1	NPR3	KYNU	PLAC8	STXBP6	HAND2	HIST1H3C
SH3BP5	MT1A	BMP4	CEACAM1	POSTN	RP11-169K16.4	TMEM100	C2orf88	STON2	SLC38A11	NXPH1
KCNN3	SLCO4A1	SULF1	IVNS1ABP	EVA1A	ENPP2	SHISA2	ACP5	TBX1	CBLN1	CKAP2L
AC074117.10	SLC9A3R2	C7	INHBB	CHST1	DKK2	SEZ6L2	NUDT10	ADAMTS15	MAPK10	BRIP1
CCL14	EMP3	IL6	SERPINI1	COL12A1	SLC45A4	ASPHD1	CRHBP	NFIA-AS2	GABRG1	DEPDC1B
RGCC	ANXA3	PTGS2	GJA1	MFAP2	PDZD2	HOXD1	NTS	MPP7	MSI1	CCNB2
ANGPT2	SLC6A6	TNFRSF12A	HLA-DRA	CASC15	PCSK5	PLCL1	ANPEP	SLC45A3	EBF2	MKI67
RIN2	CYB5D1	CCL4	SLC2A3	APLNR	SEMA3G	XIST	RP11-767I20.1	NKAIN4	TRPC6	CDCA3
ETS1	TRABD2A	IGHA1	CFAP20	COL15A1	BMX	LINC00982	GPR182	SRGAP3	SLCO1C1	MYBL2
KCNE3	AQP7	PTGDS	CA4	BNC2	IL11RA	SERPINE2	EMB	PROX1	SUSD5	DIAPH3
GMFG	SEMA4A	FBLN2	STC2	XIST	GJA5	RSPO3	CFP	MFAP4	CELSR2	RRM2
TFF3	FAM107A	IGKC	IGLC2	LGI2	ATP2A3	GCNT1	BEX1	RELN	PRR16	BUB1
CCND1	MX2	CXCL2	FAM118A	FABP5	GUCY1A3	CP	PLTP	RP4-737E23.2	RASD2	MND1
GRB10	NOV	ADIRF	SPARCL1	EDIL3	EDN1	LINC00639	BMPER	PARD6G	PITX2	ASPM
TNFRSF4	SGK1	AREG	HLA-DPB1	CTHRC1	STK17B	RP11-796E2.4	FCN3	IL7	MYOCD	SPC25
INPP1	GLUL	C11orf96	UGCG	SLC35F2	IFITM1	NSG1	AQP3	SEMA3D	SCN4B	NEK2
KLHL5	MT1M	MMRN1	CD74	RAB3C	THBS1	GUCY1A3	INMT	B3GNT7	EDNRA	DLGAP5
AC090498.1	ADAMTS6	PLAC9	HLA-DQB1	DACH1	FABP4	THSD1	ST6GALNAC1	RGS17	CASQ2	ASF1B
CLEC3B	MT2A	PLSCR4	IGHG4	ITGA2	KCTD12	ADAMTS6	CD14	PDGFC	NGFR	NUF2
DYSF	CXCL12	ELN	STC1	EFEMP1	PLLP	RP11-536O18.1	GATA4	NMNAT2	CTNNA3	C4BPA
APOC3	NES	HBA2	HLA-DMB	BCAT1	FN1	DEPTOR	ANKRD55	OLFML1	MXRA8	ANLN
TP53I11	NEBL	IL1R1	APOC1	PGF	TMEM100	ABCB9	TMEM37	STAB2	HAS1	CDCA8
THY1	ZBTB16	CTGF	ARRDC3	SPHK1	GMNN	NEBL	PAPSS2	SCN3B	TCF21	UBE2C
ARHGAP18	CD58	DUSP23	LPAR6	TPD52L1	IGF2	CLIC5	C7	MFAP2	GUCY1A2	NUSAP1
AMOTL1	ARAP2	MT1X	HLA-DMA	FAP	SHROOM1	PRDM16	OIT3	ACKR2	HRH2	TPX2
RB1	ALPL	FOXC1	HLA-DPA1	OLFM1	SLC1A4	CLDN15	SRPX	PRKG1	PDE1B	CDC25C
BEX5	FAM13C	RFK	CYSLTR1	APLN	SYNJ2	SGIP1	RAB20	TSPAN11	GPR20	KIF18B
IGFBP5	HIF3A	CCL5	PCDH17	SMAD1	RNF144B	GJA5	LYVE1	CD163L1	NTF3	SGOL1
FRMD8	CSRNP1	ADAMTS1	ISG20	MYO1B	STMN1	ARHGAP4	PLCXD3	IGSF3	PRRX1	TROAP
MAF	SLC14A1	C1QTNF1	RARRES3	TAGLN	HMGB3	ABCC4	EPOR	IPCEF1	OLFML2B	PBK
CARD8	IGHA1	RASGEF1B	CTD-3252C9.4	RGS16	LTBP4	PI16	RP11-557H15.4	PTPRS	FRZB	SHCBP1
PHACTR2	KLF4	CHIC2	IGLC3	COL6A2	NTN4	RP11-212I21.4	CLEC4M	REEP1	SGCA	KIF4A
DNASE1L3	ZC3HAV1	GLTSCR2	SCARB1	LINC01235	MCTP1	FAM46A	TFPI2	EFEMP1	SLC6A9	TOP2A
PDGFD	APOLD1	VCAM1	PLK2	AHNAK2	ACE	THSD4	RASGEF1B	TNFRSF11A	FAM162B	SKA1
MIR4458HG	BTBD7	MYOF	NCK1	QPCT	SAT1	FAM124B	AKAP12	PTPN3	LGI4	MCM10
ARHGAP29	PPA1	NNMT	PLIN2	HAPLN3	CCL8	LRRK2	CD320	SLC38A1	ATP1A2	POC1A
MEG3	HELZ2	BMX	GBP1	KRT222	MET	PTGFRN	SELE	CYB5RL	RP11-643C9.2	ARHGAP11A
ABCG2	CWC27	TIMP1	CETP	COL5A2	C8orf33	TTC13	MATN2	SFRP1	SMOC2	CCNB1
RAPGEF4	SLC48A1	PNPLA2	SOCS5	ANKRD65	PDCD4	RP1-278O22.1	CDC42EP2	HP	CRISPLD2	BIRC5
TOP1	TSPAN2	CTNNAL1	CARHSP1	SPSB1	ZFAND2A	IRF6	CCL23	FCGR2A	PDGFRB	HMMR
CBLB	UAP1	COL8A1	EPHX1	CPXM2	EXOC6	MRC2	CTSL	HPSE	NOTCH3	KIF20A
AOC3	APOL4	MT1M	ESM1	BGN	SFT2D2	PCTP	TMEM70	SEMA3A	NDUFA4L2	KIF15
C1orf131	ARID5A	JUNB	HIF1A	HTRA1	MECOM	PALLD	BATF2	LYNX1	C1QTNF2	CENPF
MITD1	IGFBP6	CEBPD	ZBED6	TOP1MT	AKR1B1	SSUH2	HSD17B14	FRMD6	RERG	E2F1
DNAJA4	CDC42EP4	IER3	ABCG1	ANGPTL2	GJA4	HEY2	LITAF	SLC26A4	KCNA5	PLA2G2A
GSTO1	CD55	ANGPTL4	ABCG2	CACNA1C	BCYRN1	PCSK5	LIFR	PKHD1L1	FAT1	CASC5
MRPL22	DNTTIP2	SNHG9	EFNA1	HSD3B7	KCNJ2	JAG1	ADAMTS4	CYP39A1	RGS5	FAM111B
RIMKLB	EDNRB	SELE	GBP4	DSP	JAG1	LRIG1	PTGIS	CRTAC1	ITGA7	AURKB
UPF3B	IRF1	ID1	CD36	RCC1	CLDN5	ARHGEF37	MT1E	FAM102A	COX4I2	TYMS
PLVAP	ZFP36	NOLC1	CD200	ACTN1	PALMD	ABO	LRG1	NINL	KCNE4	TK1
ZNF90	MIR22HG	TAGLN	PGM2L1	SNCA	FBLIM1	SH3PXD2B	EHD3	SLC24A1	HIGD1B	SPP1
CCDC174	IFIT3	JUN	TM4SF18	SYCE1L	GSTM3	DKK2	GSTO2	ST8SIA1	PHGDH	GINS1
NOSTRIN	IRF7	JUND	TGFBR2	ZNF124	CALM2	FLNC	IL1R1	PCSK6	RASL12	CIT
PUM3	MT1E	PXDC1	PIAS1	VWA1	TM6SF1	RUNDC3B	CKB	ADAMTSL3	SYN1	IQGAP3
SPRY1	LMCD1	ZYX	PLVAP	DONSON	HEY1	CADM1	OASL	BATF	ACTG2	ZWINT
ATP5EP2	PPP1R14A	NR2F1	CPD	APOD	TPM2	PLA2G5	C1QTNF1	C6orf141	HSPB2	RACGAP1
POLR2J3	LDLR	MT1E	ABCD4	RP11-421L21.3	CTGF	TM4SF1-AS1	RHOU	SGIP1	GPBAR1	PKMYT1
MCAM	RAB5A	TOMM5	B4GALT5	COL21A1	DHRS7B	FBLN5	LGALS3BP	DOCK5	CSPG4	KIF14
SNHG25	SERTAD1	FLNB	ROBO1	MYL9	COMT	VEGFC	GTF2B	RARRES2	PARM1	RP11-74J13.8
LINC00152	KDM6B	PABPC1	TMEM88	COL4A2	CXCL12	CTPS1	ZNF263	SMYD2	ANO1	FOXM1
RAPGEF1	C8orf4	MZT2B	AQP1	LOX	C9orf3	GLIPR2	MEG3	EFNA5	LDB3	KIF23
PPFIBP1	GADD45B	ACKR1	KCNE3	SERPINE1	SULF1	JAG2	MYC	SCN9A	EPHB6	GTSE1
FRG1	CDKN1A	TES	HLA-DRB5	FAM118A	RPS6KA5	PTPRJ	C2orf40	WFS1	ACTA2	CDC20
MEF2C	RSAD2	IRF2BPL	HLA-B	NUAK1	CXCL3	TRIM16	CEBPD	TFF3	MYH11	CCNA2
ROBO1	ZNF131	NBEAL1	HOXB5	GNG2	LPCAT2	MPPED2	NPY1R	RP11-322E11.5	CNN1	MCM2
DOCK4	ITPKC	MT2A	INSR	COLGALT1	C10orf10	MMP2	MAN1C1	CXADR	EFHD1	KIF11
PCDH12	FKBP5	SMIM4	KDR	TNK2	CFAP36	COBLL1	C5AR2	CCDC102B	ENPEP	MAD2L1
PTPRN2	BIRC3	TSC22D2	GBP2	LAMB1	ACACB	CCDC39	CPE	LYVE1	CDH6	KIAA0101
PELO	SFR1	DDX21	SLC3A2	MPP1	TES	HOMER1	CXCL2	GAS7	FOXS1	CDKN3
KDR	CBR3	WDR43	AP3M2	COL4A1	MXD1	CFH	ALPL	COLEC12	ANGPT4	HIST1H2BH
MTSS1	GTF2B	MIR222HG	FAM126A	RORA	VEGFC	LOH12CR2	TIMP1	CASC15	PCOLCE	PTTG1
MYLK	IGLC3	LEPR	NDRG2	RP1-142L7.8	NUDT4	ACVR2B	PTGS1	LINC01268	SFTA1P	GINS2
C1orf56	THBD	ZFP36L2	SMTN	PGD	ARL15	MYO7B	FAM167B	KBTBD11	PLN	NCAPH
GIMAP7	RAMP2	NUPR1	RALGDS	ALPK3	SRGN	DONSON	PDLIM3	LOX	REM1	KIF2C
FCHO2	VPS37B	ITGB4	THY1	RAI14	TNFRSF1B	CCDC3	VMO1	TSPAN5	ADCY5	PLK4
ARHGEF10	AKAP12	MT1A	ALB	PLP2	MYOF	FAM89A	LGMN	MMRN1	PI15	SPINK1
MXD4	MICA	ALDH1A1	CBLB	FRMD6	PGRMC2	MTMR11	MRC1	SLCO2B1	SOD3	MXD3
WBP4	NUDT14	VWF	POLR2B	BDH1	TSPAN6	PSORS1C1	SERPINB1	DHODH	RERGL	SPC24
CNN3	TLE4	CEBPB	MARCKS	NEURL1B	RFTN1	PTP4A3	SLC40A1	GPR182	AXL	PRC1
BEX4	CD83	PDE4B	COL15A1	TTYH3	GIPC2	IMPDH1	PRSS23	PLA2R1	LINC00473	FAM64A
CPM	LGALS3BP	AAK1	PSMB9	MYH9	CFH	CACNG8	CD36	MICAL2	NRIP2	CDK1
UPF2	CD36	MALL	LY96	PTGDS	RCAN1	HSPA2	CD4	DSP	ANTXR1	PLK1
NMT1	IFIT1	ABLIM1	GPBP1	ACVR2B	AKR1C3	ARHGEF28	MT1M	TC2N	LMOD1	KIF20B
PHF20	SMAD9	EXOC6	HNRNPU-AS1	IL15	HYPK	NPTXR	MT1X	THEMIS2	COLEC11	CENPE
RRBP1	EPHA4	NR2F2	IGKC	AEBP1	TFPI2	SEMA3G	SMYD4	PRKCZ	DZIP1	KIFC1
GPR4	ABHD5	FTH1	GPIHBP1	GABRD	AC090498.1	NPR3	RBP1	BHMT2	MRVI1	CDCA5
TLR4	TTPAL	C19orf60	HLA-DRB1	COL6A1	NPTN	ENPP4	MAP3K8	SMOC1	GPC6	UBE2T
SMTN	CKS2	S100A8	APOL6	FLRT2	FGL2	MCTP1	GLA	ABO	GRIP2	TTK
RFC1	EGR2	ACTN1	DNASE1L3	CCND2	CTSC	PRRT1	FEZ1	TMEM176B	HEYL	CENPN
C5orf24	FBXO34	HIPK3	B2M	SLC38A1	IGFBP2	CPXM2	ITPKC	MGAT5	CYP4X1	CDT1
BAG5	DIS3	KLF2	BTN3A2	ZNF521	FEZ2	RP11-597D13.9	CD82	UNC5B	VASN	CENPM
KIAA1462	BCAM	RPL17	TAP2	TPBG	SRP14	JAM2	SC5D	APOD	DCN	UHRF1
ESM1	EMP1	HBB	P4HA1	TSHZ2	USP53	FBLN2	SOD2	PTGDS	MSC-AS1	CLSPN
KCNJ2	RAB20	FOSL2	SAMD9L	CD276	ZBTB8OS	GJA4	PDK4	HSD3B7	SLIT3	CDC6
VIMP	H3F3B	SLC25A25	NRP1	IMPDH2	CCL2	CCDC88C	FLRT2	LRCOL1	CACNA1H	NCAPG
CYB5D2	IFI6	FSTL1	ZMYM2	BAIAP2-AS1	ANXA3	HIST2H2BE	ART4	LAYN	HRC	PSRC1
NCOA3	RNF122	RANBP1	SNRK	ARL4C	CRIM1	PLPP2	AVPI1	FAM174B	ABCC9	CENPH
NDUFB1	OAS3	RPL36A	UBE2L6	SNAI1	ELN	ATP8A1	BAIAP2	RGS16	HAND2-AS1	GGH
RPA3	FGR	RP11-382A20.3	FAM53C	USP31	COL8A1	FBLIM1	PTGS2	RAB11FIP1	SEMA5A	DHFR
TMEM204	ASS1	CYR61	ERO1A	C6orf141	FADS3	RP11-169K16.4	SCGB3A1	SMAD1	CDCA7L	C21orf58
SEC62	LY6E	CST3	MID1	MTHFD1L	FZD6	LSR	ALDH6A1	KCTD17	KCNJ8	PHF19
UQCRFS1	DPH3	ZNF90	EVL	TMTC4	CRYBG3	TSHZ2	CLDN11	KLHL3	NTRK3	XRCC2
SNRNP27	IFIT2	SERPINE2	CNST	BDKRB2	CAMK2D	BGN	DNM3OS	LINC01197	PDE1A	AURKA
JKAMP	KLF9	GADD45A	ARHGAP5	SELP	TIMM10	SCD5	MT2A	DMTN	KCNK17	RPL39L
NCOA7	PDLIM7	GRASP	JUP	ADAM19	FSTL1	PPT2	GPM6A	FLNC	MFAP4	CENPW
PFDN1	ZEB2	TRIB1	RASGRP3	ZDHHC24	SCGB3A1	CEP131	ATP13A3	ABI3BP	AKAP6	AHSG
MPHOSPH10	TIPARP	TFPI	PTGES3	ZBTB2	LEPR	HEY1	SLC25A25	MYZAP	PTN	RAD51
RAB31	PPP3CC	ARF6	CDC42SE2	KLRG1	NOV	ACE	NUPR1	NTS	SLC7A2	GAS2L3
TAF11	USP18	CBX3	DLL4	VCL	SRP72	LINC00840	RP11-138A9.2	LAPTM5	COL5A3	ARHGAP11B
HIPK2	MIDN	FLNA	LAMA4	BACE2	ADIPOR2	ALS2CL	LY96	C1orf198	SYNPO2	CYTL1
ST6GAL1	TRIM2	SLC38A2	NID1	ZNF581	DNAJA4	RAB30	RP11-138A9.1	FLRT2	COL1A1	CENPU
DHX29	XRRA1	CCDC85B	NEAT1	HMOX1	RHOB	GDAP1	IGF2BP2	CYTL1	CAMK2N1	FAM83D
MIF	TIMP3	STK38L	CD40	SVIL	F11R	SEL1L3	HELZ2	DRC3	CABP1	TRIP13
SH2D3C	AIF1L	WTAP	HLA-F	ACTG1	LGALS3BP	MET	GNA14	HOXA7	MRGPRF	TCF19
NQO2	IQCK	IL33	B3GNT5	PDGFA	PAPSS1	TNFAIP8	MX2	GLIPR2	GEM	ADH1A
PET100	EML1	CRIP1	MYLK	KLHL3	TMEM245	FBN1	BIRC3	LYN	AC018647.3	BRCA2
WDR60	PPP1R15B	FNIP2	RASAL2	MMRN1	SEPW1	PLLP	TNFAIP3	TSTA3	LRRC4B	NCAPG2
TMEM233	C9orf142	STAU2	FABP4	PRCP	PPA1	STAT5A	LAPTM4B	NR2F1	RBM24	RAD51AP1
PHAX	ATP13A3	EMP1	TGFBR3	NPM3	NKIRAS2	NUDT12	PRCP	PLEKHA4	ECM2	FGG
NBEAL1	SLC12A2	ATP1A1	AOC3	DOK4	PREX2	NOV	LINC-PINT	TFPI	TPPP3	DARS2
MIR4435-2HG	COBLL1	PLAT	HERC1	MMP2	TNFSF10	SYT1	ICAM1	GRAP	CHRD	DNA2
ROBO4	SMAD6	BCL3	ITM2A	FAM167B	CRIP1	MERTK	F8	RAB11FIP5	ANGPT1	ZNF367
SPARC	BTG2	C9orf78	GABRE	SELE	C1orf21	SLC35C1	SNX8	FLT4	SNHG18	FEN1
ASL	PNP	MIER1	OAZ2	FHL3	SOCS2	ITGB4	ST6GAL1	INO80C	MAP1A	SPAG5
ARHGEF7	ADAMTS4	METTL12	DENND3	NYNRIN	TRAPPC2L	TMTC4	NXPE3	TMEM246	IRS1	RBP4
TTF1	CRIP2	GATA2	ADM	NCKAP5L	SERPINE2	METTL13	ZNF689	PRR5	PDE3A	FANCB
CALCOCO2	PELI1	MYC	FAM167B	SPNS2	ADD1	DNAJC3-AS1	CCNT1	TXNL4B	LINGO1	HELLS
C4orf27	RRAGC	SERTAD4-AS1	ARL5B	FKBP10	S100A4	RP11-473M20.16	NAMPT	FABP4	ASPN	WDHD1
KIAA0141	UBR1	RPS29	CLN8	ARMC10	CAV1	ZCCHC14	GOLM1	RP11-14N7.2	HSPB6	TF
EPSTI1	SYNE1	ADI1	KMT2E	ADAMTS7	DLL4	DMTN	TIPARP	PGM5	SLC2A4	TDO2
REEP3	RP11-468E2.4	BHLHE40	CASP1	EGLN3	AZIN1	KIF13B	CTSD	SNCG	SCN3A	FABP1
FZD4	SPATA13	TNFRSF1A	TAP1	C10orf128	PROCR	KBTBD7	IL6	ADAM19	DAAM2	NDC80
INSR	TOPORS	NDRG1	RIT1	RGS3	JAG2	PHACTR1	ABHD17B	CDC25B	KLHL23	SRR
XIAP	RUNX1T1	MRPL32	FLT1	UNC5B	A2M	KLRG1	MT1A	PLA2G4C	SDC2	HPX
TMX1	EIF1	DEK	PARP14	MAN1C1	DDX52	NKRF	METTL7A	CHST15	COL14A1	CENPK
INF2	CHRM3	CMIP	PMAIP1	2003-03-01	PIK3R3	SULF1	ITPRIP	SNCAIP	GFPT2	TACC3
CHCHD1	SAMD9	OGT	FCGRT	ZNF117	VCAM1	MECOM	DYRK3	ART4	THBS2	CHEK1
BAZ1B	TAF7	FN1	TNFRSF10B	FHL2	AC074117.10	GULP1	TPST2	LTBP2	AC140912.1	CCL15
NRP2	CCNL1	CDC42SE1	ITGA1	GPX8	ABLIM1	B3GALNT1	NR2F2-AS1	SLC43A2	MSC	WDR76
CALCRL	BCL2L1	DOCK1	TEX264	MT-ND3	HMGCS1	FAM212A	ICAM4	CERS6	PLXDC1	GC
NCBP3	JADE1	RPL34	BET1	PXDN	ABRACL	ADAMTSL1	TRAPPC2P1	SLC27A3	FBXL13	LMNB2
FLT4	CCDC88C	NDUFAF2	C4orf32	YEATS2	UBE2V1	TSPAN2	CNKSR3	GPR146	ITM2C	ORC6
GADD45GIP1	IRF9	CHSY1	HLA-C	UCK2	CCNDBP1	KCTD12	MTRF1L	HOXD8	FXYD1	NCAPD2
FILIP1	PLPP1	XBP1	SLC25A37	EIF4EBP1	PPP1CB	PRKX	ID2	SLPI	SERPINF1	FGB
UROD	AAED1	RPS2	SLC35A1	PPP2R5A	BORCS7	ELN	TMED3	SH3GL1	MAP9	CDKN2A
CPNE2	SDPR	TSHZ2	IL3RA	LXN	BIN3	FAM155A	NFYB	BCL7C	NHS	ATAD5
CDK11A	MRPS22	PIM3	MRC1	SLC8B1	FBLN2	ABCB1	ING1	CD82	CRYAB	SHMT1
TMEM259	MTRF1L	LENG8	MAST4	MAP1B	UQCRQ	HDDC2	IL33	MDFI	TMEM108	GAS7
SMARCA5	MLF1	RALGAPA2	IFRD1	TMTC2	ZNF90	BDH1	MLKL	NR2F2-AS1	FMO3	SERPINA1
FNDC3A	TAF13	AKR1C3	TMEM140	GRAP	ABL2	FHL3	NTN4	CREB5	F10	AMBP
RAB8B	WNK1	PRSS23	CA2	SESN3	DOCK1	LEPR	ZC3HAV1	PRR5L	USP2	PCNA
DDX1	TMEM173	KRT10	TUG1	NID2	HSPB1	ATP2A3	CXCL3	HS3ST1	EPHA3	ALB
RPP30	INSIG1	RAB27A	JMJD1C	PLAU	REXO2	SULF2	OAS3	UBTD1	RP11-394O4.5	MCM6
SEMA3F	WARS	STK24	ADGRL2	ADAMTS5	PIK3C2B	ZNF785	CKS2	OLFML2A	LIN7A	KIAA1524
ELAVL1	FOSB	PABPN1	IFI16	MINA	HDGF	DOPEY1	CXCL16	KRT18	TCEAL7	C3
FBXL5	ITGA10	SERPINB9	FAM60A	ST8SIA4	PMVK	BBS2	KLF9	GYPC	FAM78B	PIF1
COL4A1	GLIPR2	NCL	STAT1	SCAP	BGN	ZNF541	AC016831.7	ITGA9	LURAP1L	ZGRF1
PCMTD2	SLC25A44	MIF	PIK3C2B	MT-ND2	IFI27L2	CDK19	KLF4	OAF	RP11-879F14.2	CDC45
EPB41L4A	MOB2	MAN1A1	UBC	MLEC	KIAA1217	PRICKLE1	TGFB3	TRIL	TPM2	STIL
PPM1F	NOL10	TGFBR3	SOD2	CXCL11	DONSON	ZNF75A	CEBPB	C16orf62	PDE5A	CKS1B
SNAPIN	TSC22D3	2011-09-01	PXN	PRPSAP1	NTHL1	HHEX	SLC25A28	DKK3	GSTM5	PAQR4
FAM198B	PDK4	PLEC	SEPP1	LDHB	MRPL1	CYTH3	GADD45G	GPM6A	HSPB7	ECT2
TCEAL8	MT1X	EIF5A	PSME2	RBM15B	RBP7	THSD7A	SOCS3	FHL1	DUSP26	FGA
TGFBR2	FGL2	SOX7	MGLL	FAM171A1	MIR4435-2HG	CTA-276F8.1	OAS1	FABP5	NRXN3	CCNE2
BOD1L1	CCNYL1	RPS8	STIP1	SH3TC1	C14orf1	HEPH	CSF1	MAP1B	CARMN	LMNB1
CWF19L2	GADD45G	COX7A1	SLC39A1	DDI2	DHRS3	RCAN2	RNASE1	MAGED1	RNF150	DTYMK
VPS4B	SRSF7	ATP5EP2	FOS	GOLM1	UACA	POLM	SMAD6	RBP1	TGFBI	FANCI
CIR1	ARIH1	MAT2A	DDX3Y	KIAA1147	ADSS	LRP6	PIP4K2A	CRACR2B	TAGLN	C19orf48
MRPL17	CD320	TGIF1	RASA4	CCDC85C	STK4	CMPK2	DDX58	GALNT1	AP001347.6	ZWILCH
FBXO25	ARHGEF3	USP53	CCNL1	CCL23	CD46	ADAMTS9-AS2	LY6E	AC116035.1	ADRA2A	HMGN2
KALRN	STX11	NFKBIZ	UBR5	PMEPA1	BTG2	PDZD2	SGK1	PPFIBP1	TEAD3	TMEM106C
DYNC1I2	EFNB1	ATF3	DNAJB6	LRRC1	CXCL2	ZNF664	CDKN1A	PROCR	ATP1B2	ESCO2
MED29	SOS1	SRFBP1	TNFAIP3	ADCK3	MAP4	CTD-2081C10.7	GPX3	NUPR1	ADCY3	CKAP2
UTP11L	PRDM1	TINAGL1	NNMT	CREG1	MAST4	KIAA1147	FAM65B	MRC1	LINC01569	BLM
HOTAIRM1	FUT8	CRTAP	CARD16	KRT18	GFOD1	PLCB4	SPATA13	PPP1R2	AGT	MCM4
CWC22	STX12	RPS21	BTNL9	HHEX	BMPR2	S100A4	ZFP36	NR2F2	FAM110B	CYP2E1
CWC15	EGR1	TRIM44	DOCK6	IGFBP5	FNDC3B	ABTB1	C1orf21	TSHZ2	ARHGAP15	RFWD3
PXDN	ZNF644	C1orf56	HLA-E	DYRK2	VMP1	PLEC	RAB27A	PLSCR4	FAM69A	SLC25A1
STXBP3	TACC1	B4GALT1	DUSP5	CSF2RB	CDC42BPA	FAM69B	NFU1	IGFBP5	NFASC	SKA3
XPC	DNAJA1	SNCG	GRB10	ACOT7	CTSZ	PKN3	ABHD5	PDIA5	MYOM1	APITD1
RTF1	DDAH2	EIF5B	HACD3	IGF2	IK	ARL15	BCL2L11	NHLRC3	ID4	REEP4
CYBA	NR4A2	LYAR	VWA1	TGFB1I1	LRCH1	RNF144A	FAM107A	ANKDD1A	PTGIR	TMEM97
METAP2	SOCS3	DIAPH1	N4BP2L2	MSN	TPM1	GLUL	HM13	CDKN2C	TMEM74B	NRM
WBP11	FAM174A	AC090498.1	TMEM255B	SPRY4-IT1	CD93	APOL4	IFIT1	SLC9A9	CAP2	SLC39A3
MNAT1	SLCO3A1	PTMS	HLA-A	DUSP23	SLC39A10	GK5	GOLGB1	ENOSF1	COL6A3	RRM1
GIMAP8	TBPL1	YBX1	GGA1	TRAF3IP2	ITSN2	FAT4	ZFAND5	PDLIM3	PYGM	RBL1
MORF4L1	CSRP2	KDM6B	SELT	SCD5	TCEAL3	CSNK2A2	PLAC9	LINC01116	LINC00702	PRR11
LDB2	CIC	GADD45GIP1	ZNF24	MYO5A	GATA2	CARKD	TRIB1	RPS6KA2	ABCA8	PRTFDC1
NPR1	TRIM25	ASRGL1	BCL3	TWF2	TMBIM1	ARHGEF35	RND1	NRP2	PLA2G5	SERPINC1
SPTLC2	PLS3	RALBP1	PLXDC2	RAB11FIP5	THSD7A	HOXB2	CCL2	PEPD	FZD7	HAUS5
RAD50	FEM1C	RNPS1	RND1	MPZL2	NUB1	GPRIN3	CRACR2B	THYN1	PPM1L	RFC5
U2SURP	HYAL1	TSPAN2	MT-CYB	PTDSS1	SMIM12	YARS2	HINT2	ARL4A	PRKG1	RNASEH2A
GCNT2	SERTAD3	CRIM1	VAMP5	OSBPL10	NRN1	SLC16A14	DNASE1L3	DNMBP	MAP3K7CL	HIST1H2AE
RERE	SLC25A25	RARRES3	RBP7	CHST15	RSBN1	GALNT7	PPP1R15B	ALDH1A1	S1PR3	CDCA4

### Sheet: Table S6_CosMx clusters
Table S6:All upregulated genes for cluster identification (Nanostring CosMx), min LogFC = 0.25, min.pct = 0.05, min p value = 0.05*
Cluster 1	Cluster 2	Cluster 3	Cluster 4	Cluster 5	Cluster 6	Cluster 7	Cluster 8	Cluster 9	Cluster 10	Cluster 11	Cluster 12	Cluster 13	Cluster 14	Cluster 15	Cluster 16	Cluster 17	Cluster 18	Cluster 19	Cluster 20	Cluster 21	Cluster 22	Cluster 23	Cluster 24	Cluster 25
Hepatoblast	Macrophage	Plasma cell	Plasmablast	Memory CD8 T cell	Activated fibroblast	Sinusoidal endothelial cell	Endothelial cell	B cell	Tregs	Monocyte	Memory CD4 T cell	NK cell	Fibroblast	Plasmacytoid DC	Myeloid DC	Neutrophil	Kupffer cell	Hepatocyte	Biliary epithelial cell	Mast cell	Naïve CD8 T cell	Cholangiocyte	Naïve CD4 T cell	Proliferating T cell
GLUL	CD68	IGHG1	XBP1	IFNG	THBS1	VIM	IGHD	HBA1	TUBB	VCAN	KLRB1	GNLY	COL1A1	PTGDS	RGS2	PROK2	IL6ST	SERPINA1	S100A6	TPSB2	IL7R	MALAT1	STAT4	NR1H4
CXCL10	FCGR3A	IGKC	IGHG2	CCL5	C11orf96	SAT1	CCL21	CRIP1	H2AZ1	LYZ	IL7R	KLRK1	COL1A2	TCL1A	IDO1	CSF3R	LIFR	SELENOP	MMP7	TPSAB1	GZMK	MTRNR2L1	NOTCH2	SLC40A1
REG1A	CCL18	JCHAIN	RGS1	XCL2	HSPA1B	TAGLN	IGHA1	MS4A1	RPL21	CD53	DUSP2	IL2RB	IGFBP7	IRF4	HLA-DRA	CXCR2	CD5L	SAA1	CEACAM6	CPA3	ITK	MT2A	KRT15	COTL1
IL32	C1QA	GSTP1	CD79A	CD8A	WIF1	TM4SF1	KDR	PCNA	EIF5A	CLEC12A	CXCR4	GZMA	MGP	GPR183	LAMP3	IL1R2	RAMP1	APOA1	CD24	CSF3	SELL	LCN2	ATG12	ITM2A
CHI3L1	MMP12	IGHM	H4C3	ARHGDIB	CCL19	RGS5	TIMP1	CD52	FABP5	CLEC4E	CD40LG	XCL1	COL4A2	PLAC8	TLR2	CXCR1	HBB	SAA2	BCL2L1	AREG	STAT4	CRP	IL4R	ITGA1
HLA-C	C1QC	KRT16	CD38	PTPRC	CD69	JAG1	COL6A1	CD37	HMGB2	SRGN	STAT4	NKG7	MEG3	IL3RA	HLA-DQB1	SELL	C5AR2	TTR	ANXA4	NFKBIA	TXK	SPINK1	SEC23A	MZB1
PTGES3	CCL3L3	CD38	NDRG1	FYN	CCL2	IGFBP5	CDH5	HBB	SELL	OLR1	CCR5	GZMH	COL5A1	CIITA	HLA-DPB1	HCAR2	VCAM1	CXCL2	KRT8	KIT	CD28	CXCL8	RARA	HLA-DQA1
IFITM3	CXCL9	HCST	HMGB2	CD3G	PTGS2	IGF2	TGFBR2	ARHGDIB	CXCR4	MS4A4A	ANXA1	TXK	COL6A3	CD164	CIITA	FPR1	MARCO	S100P	KRT18	HPGDS	BCL2	VTN	RBPJ	HLA-E
HLA-B	C1QB	EGF	HCST	BTG1	VEGFA	TPM2	CAV1	CIITA	IL7R	CD52	GZMK	CST7	S100B	SYK	IL1B	TLR4	PLAC8	NEAT1	CXCL5	CSF1	CXCR4	B2M	ALCAM	STAT1
IFNGR1	GPNMB	IRF4	PTGDR2	XCL1	IL1R1	CALD1	RGCC	CD53	CLEC2D	PROK2	CXCR6	KRT16	COL3A1	CLEC10A	CLEC10A	FFAR2	ENG	FN1	KRT7	CTSG	FYB1	SOD2	CXCL16	CCL4L2
GLUD1	HLA-DPA1	FKBP11	FKBP11	GZMA	CYTOR	ACTA2	ENG	IRF4	LINC02446	TYROBP	FLT3LG	CX3CR1	TIMP1	IL16	GPR183	CLEC4E	MRC1	APOB	CALM2	ZFP36	ATM	SPP1	HDAC3	CCL8
HLA-A	HLA-DRB1	MAPK13	LPAR5	ETS1	DCN	MYH11	GSN	CD80	CSK	SELL	CST7	KLRB1	LUM	CXCR4	CSF2RA	ITGAM	CD163	DHRS2	ANXA2	JUN	BTG1	CXCL1	PTK6	COL4A1
TSC22D1	PSAP	MPO	IGHM	CCL3	AZU1	FLT1	ESAM	ITGAX	TIGIT	CSF3R	CD28	PRF1	CXCL14	CXCR3	S100B	CLEC4D	MAF	GC	FOS	ANXA1	CASP8	S100A9	CD209	SOD1
RPL22	CCL4	TNFRSF18	COL15A1	RGS1	HILPDA	COL14A1	TSLP	FAS	STMN1	FPR1	ITK	IFITM1	INHBA	SELL	OAS2	FGR	JUN	RPL34	CXCL6	IL18R1	CD8B	SERPINA3	COL9A3	LTB
TNFSF14	SRGN	GAS6	CD48	KLRK1	GADD45B	IL6	COL4A2	MIF	LY75	LGALS9	GZMA	NCR1	EPHA3	VSIR	FPR1	IL18R1	CD4	MZT2A	LDLR	RGS2	CLEC2D	GPX3	IL23A	CASP3
IL17RB	CLEC7A	CD27	CCR2	GZMK	CXCL12	LGALS1	LMNA	CD48	ICOS	HCK	IL16	DUSP2	FGF7	CSF2RB	AREG	HCK	FZD4	IL13RA1	KRT19	PTGS1	ITGAL	OLFM4	EPHB3	RAC2
RARRES2	IFI27	TSLP	TYMS	LINC02446	HGF	PECAM1	FGF7	CSK	CTLA4	VSIR	FYB1	TOX	ITGB5	CSF2RA	ITGAX	ITGAX	TLR4	RPL37	ITGB1	C9orf16	RUNX3	DUSP5	FES	HSPB1
CD164	FCER1G	CCR5	CD34	IFITM1	INHBA	IL33	ANXA1	LYN	CD3D	FGR	PLAC8	RUNX3	COL5A2	CD37	CXCR4	BST1	ADIPOQ	AZGP1	KRT17	NLRP3	CST7	ARG1	ANXA1	LAIR1
CCL20	MMP19	ADGRG3	SEC61G	NKG7	GPR183	SPARCL1	COL15A1	IL16	CD28	TLR4	SPOCK2	STAT4	VWF	LGALS9	VSIR	PPBP	CXCL14	COL5A3	KRT23	CD300A	SPOCK2	CLU	HIF1A	H4C3
SMAD2	LGALS3	TNFAIP6	ITGAL	ITGAL	COL3A1	CD36	IGFBP6	WNT7B	GZMK	BST1	CD3G	CAV1	VCAN	IFNAR2	CD86	CIDEA	RSPO3	RPS4Y1	S100A10	CXCR4	DUSP2	CD3E	PPARG	ST6GAL1
EFNA1	GPX1	MERTK	CD27	CD2	TNFRSF11B	INSR	LUM	CALM3	ETS1	LYN	CD2	PTPRC	MX1	LAIR1	CLEC4A		CD14	SQSTM1	EPCAM	LMNA	PTPRCAP	COL9A2	PTGES2	ITGA6
FGF13	IL2RA	TNFRSF17	CD2	CTLA4	HSPA1A	BGN	FGFR1	CD19	ITK	CLEC4A	PTPRCAP	ITGAL	PDGFRB	MX1	CLEC4E		QRFPR	KRT14	TPM1	IL12RB1	CD3G	S100A8	COL27A1	RARRES2
ST6GAL1	LYZ		RPL32	GZMB	EPHA3	MECOM	NLRP1	TNFRSF13B	FYB1	CSF2RA	CLEC2D	PLAC8	COL8A1		HAVCR2		AXL	KRT1	S100A4	GPR183	KLRK1	MAP1LC3B	STAT6	MKI67
ERBB3	GZMB		CCR5	FYB1	CXCR4	EPHB4	COL5A2	FYB1	ITGAL	CD86	ITGAL	CTSW	IL1RL1		CSF1R		CCR1	IL11	IER3	CD83	LINC02446	TYK2	IL16	KRT10
TAP2	CD83		NKG7	CALM3	PDGFRA	GSN	STAT4	CD84	CALM3	PLAC8	BCL2	BTG1	GADD45B		CD300A		RAMP3	ADGRA3	CD9	IL1RL1	IL16	MT1X	LYN	CD79A
TAP1	CD44		CSK	IL2RG	IL7R	KLF2	AXL	CLEC10A	KRT16	TNFSF13B		CD300A	CYP1B1		SYK		HGF	IL1RAP	ITGB8	BTG1	CD27	NPPC	ABL2	CCR2
KLRB1	CD163		GAS6	CD27	LUM	RGCC	ITGA9	LPAR5	PTPRC	CLEC4D		CXCR6	CXCL12		LGALS9		KRT16	RPL32	FGFR2			GDF15	CEACAM1	MS4A4A
STMN1	IL1B		IRF4	CST7	PDGFA	MYL9	NTRK2	P2RX5	CD40LG	ANXA1		TBX21	COL12A1		FGR		GPX1	DMBT1	IL18			PIGR	HCST	IL2RG
IL6R	ITGB2		CALM3	DUSP2	TGFB3	VEGFC	MRC2	ITGAL	BIRC5	OAS1		IL27RA	MXRA8		TYROBP		ITGA9	RORA	CCND1			HLA-DRB5	PPARD	CFLAR
TYMS	MARCO		EGF	GZMH	FGF7	ITGAV	BMP5	PTPRCAP	ARHGDIB	CD48		FYB1	DCN		IL1R2		FES	FGG	TNFRSF21			IL1RN	BID	MAPK14
EZH2	CD74		ICOS	CD48	JUNB	CD34	PDGFRB	LY75	DUSP2	TNFRSF1B		SELPLG	COL6A1		NLRP3		TEK	CCL15	TNFRSF12A			HSP90B1	ACE2	STAT3
SOD1	CD52		TAP1	CD84	IGFBP3	VWF	PDGFA	CLEC12A	STAT4	IL17RA		DPP4	CDH11		IL16		CFD	MIF	FGFR3			CD81	CALM3	CD3D
MET	HLA-DPB1		IFNAR1	CD28	NFKBIA	CTNNB1	COL6A3	SYK	IL2RG	NLRC4		ADGRG1	PTGIS		HCK		CD300A	NRG1	ATF3			RARRES1	CSF1	CD40LG
STAT3	CCL3		IFITM1	IL16	CYP1B1	IGFBP3	KRT15	PTPRC	PTPRCAP	IL17D		CD3G	CYTOR		CLEC12A		CXCL16	SLPI	DUSP4			EFNA1	CMKLR1	FAS
YES1	TYROBP		TAP2	EOMES	CXCL14	CAV1	MXRA8	CCR5	BCL2	ITGB2		ADGRE5	ADGRA2		IL10RA		TYROBP	ADGRG6	LIF			FGG	RELT	CD48
KRT1	CD63		IL12RB2	OAS3	IGFBP6	ITGA5	MYC	BTK	CD2	EMP3		ITGAM	MYL9		CD58		IL10	IL6R	YBX3			CCL20	AHI1	CD2
CENPF	CD53		CD84	CD3D	COL5A2	TGFBR2	TGFB1	IL10RA	SPOCK2	CCR1		FYN	ITGA9		TLR1		HCK	FASN	CCL28			CD74	RUNX3	ADGRG3
RPL32	ITGAX		ACTG2	STMN1	ADGRE5	ACTG2	MMP2	GZMK	CASP8	RELT		FASLG	COL16A1		BTK		CSF1R	QRFPR	ITGA2			THBS2	TAP2	GAS6
LAMP2	CD84		CD28	CD8B	SNAI1	ESAM	COL4A1	ENTPD1	CD84	TLR1		CASP8	NOTCH3		TNFSF13B		CSF3R	DDC	ZFP36			KRT16	TNFRSF14	RNF43
TSHZ2	NR1H3		BTK	HMGB2	MMP2	CALM1	ADGRL4	FCRLA	TYMS	SYK		EOMES	IGFBP6		CD33		CNTFR	IGF1	CRYAB			HSD17B2	IL10RA	ARF1
BMP4	CDKN1A		IFNAR2	CCR5	HSP90AB1	FZD4	SNAI1	CD27	CD3G	FYB1		FGR	COL18A1		ITGAM		UCP1	CD63	EPHA2			HSPA1A	AR	NLRC5
PTGES	CLEC2B		CASP3	ITK	OSMR	JUNB	TNFRSF11B	CD2	IL16	IL16		IL12RB2	BMP5		JAK2		IL12A	IL10	AQP3			MIF	FPR1	IL24
C9orf16	CCL4L2		EOMES	RPL22	MXRA8	LMNA	ITGA6	CD40	P2RX5	CD14		IL2RG	BGN		CLEC7A		NRXN3	PTGDR2	IFNGR2			ICAM1	TNFRSF10B	NegPrb9
ARF1	CD80		IL2RG	IL10RA	BMP5	EFNB2	ZFP36	JAK2	CST7	CD37		CFD	FOXF1		CSF3R		FFAR2	CEACAM1	APP			TNFRSF18	SLPI	YES1
SMAD4	MS4A4A		ADGRG3	KRT14	MYC	ADIRF	EPHA3	CLEC2D	CD27	BTK		IL16	MMP14		ANXA1		PDCD1LG2	POU5F1	DUSP1			ADGRG6	CLEC4E	CHEK1
CYSTM1	CD14		TOX	LAG3	LAG3	ENTPD1	TGFB3	CXCR3	IL12RB2	ITGAX		ATM	NGFR		NOTCH2		IL17A	NRG4	DDR1			ACKR3	CLEC4A	CASP8
IGF2R	CCL8		CLEC14A	CASP8	ITGA9	NDRG1	BMPR2	TOX	IL10RA	ITGAM		ICAM2	SNAI2		TNFRSF1B		IGF1R	ESR1	CD59			SLPI	TLR4	TIGIT
TNFRSF19	CIITA		RAC2	CSK	NGFR	CLEC14A	OSMR	GZMA	BTG1	CD44		NLRP1	IL15RA		BCL2		EPOR	SCG5	RAC1			CXCL3	QRFPR	CENPF
PTK2	IFNGR2		RAMP3	CLEC2D	MX1	RAMP2	COL12A1	CD28	IL2RB			CD2	ENG		ADGRE2		GDF6	EGFR	TACSTD2			TNFSF9	PDGFC	ATG10
FASN	TLR4		RPL22	ICOS	DLL1	IFITM1		RBPJ	FYN			ITK	MRC2		RBPJ		RELT	PPARA	HSP90AB1			EGFR	SFN	TNFRSF17
SEC61G	HLA-DRA		TLR8	EZH2	FOXF1	CDKN1A		CST7	GZMA			BCL2	ADGRB3		CYP1B1		INS	KRT6A	CXCL3			CXCL16	CDH1	CCR10
VEGFD	CCR1		MPO	CXCR6	SPRY2	ETS1		CD8B	ATM			PTPRCAP	OSMR		FES		FGF12	COL27A1	SOX9			AZU1	IL1A	IL10RB
MAPK14	LGALS9		ANGPT4	STAT4	AXL	CDH5		RUNX3	RBPJ			CLEC2D	MYC		CD53		NGFR	TLR3	KRT80			FGFR1	SPRY2	BMP4
ACE2	CLEC12A		MAPK13	CLEC2B	PF4	FABP4		ITK	TNFSF8			GZMK	BMPR2		ATM		TLR3	HDAC11	CDH1			LGALS3BP	KRT6C	PTGES
WNT7B	CTLA4		PTPRCAP	TOX	PTGIS	COL18A1		TNFRSF1B	CD48			CLEC2B	AXL		ITGB2		TNFRSF18	PTK6	DST			ATG12	OSMR	HSP90AB1
AHR	HLA-DRB5		CXCR3	RUNX3	CNTFR	DUSP1		IL2RG	FAS				IGF1R		LYN		ADGRF5	OXER1	TGFB2			AGR2	IL1RAP	ADGRG5
CLOCK	OAS3		CFLAR	TIGIT	ADGRA2	NOTCH3		HCK	CCR5				COL6A2		AXL		BST2	AR	PDGFD			SQSTM1	CYSTM1	P2RX5
EFNA4	IL10RA		SYK	CXCR4	HCAR2	ICAM2		CXCR6	WNT7B				FGFR1		FYB1		CXCR6	FGF12	JUN			TNFRSF1A	BST2	RXRB
AR	LYN		CHEK1	RAC2	TSLP	ENG		IRF3	NLRC5				SPRY4		PLAC8		ADGRF1	FGF9	CLDN4			SST	NR3C1	PTK2
HSPB1	CD4		STMN1	PRF1	IL15RA	TEK		NLRC5	EOMES				ADGRD1		TLR5		PNOC	IL22RA1	PDGFC			SMAD2	ESR1	DUSP2
RNF43	CSF2RB		CD3D	H4C3		ADGRL4		EOMES	FLT3LG				SPRY2		CXCL16		ITGAM	TWIST1	BTG1			WNT10B	HCAR3	RB1
EPHB2	CD274		CST7	IL7R		ADGRF5		RAC2	CD53				SERPINH1		CCR1		ADGRE2	SREBF1	LEFTY1			NPR3	MRC1	TLR8
LGALS3BP	TNFSF10		FYB1	NLRC5		COL12A1		ATM	IL27RA				BCL2		CD84		BMP5	PNOC	CD47			IL10	COL5A2	CD8B
LTBR	ANXA1		TIGIT	IL12RB2		ITGA6		ICAM3	DNMT1				JUNB		ENTPD1		RARB	NANOG	ITGA3			SNAI2	RYK	WNT5A
NPR2	ICAM1		LYN	DNMT1		COL4A1		EMP3	RAC2				BMP1		CD37		IL15	TNFAIP6	BAX			NegPrb14	TNFRSF10D	PTPRCAP
BMPR1A	FYB1		CD70	CD38		APP		CD3G	NR3C1				TGFBR1		LY75		EFNA5	NegPrb3	BMP2			G6PD	CTSG	SLC2A1
RYK	HCK		ST6GAL1	SIGIRR		TUBB4B		CD86	MAF				FGF18		RUNX3		TSLP	TNFRSF10D	MX1			TSHZ2	LTB	MERTK
FZD5	CD300A		CSF2RB	IL2RB		DLL1		TYROBP	NLRP1				PLA2R1		CD4		CLEC4A	DPP4	EZR			ACVR1B	ADGRA3	TNFSF14
DPP4	TNFSF13B		PDCD1	HAVCR2		ACKR1		CCR1	HDAC1				FZD1		MS4A4A		NOD2	FFAR2	TNFSF10			CCR10	SEC61G	NCR1
DDIT3	CLEC5A		C9orf16	ATM		CD59		EZH2	ICAM3				ABL1		EMP3		CXCL3	FCRLA	CD63			SOX4	DDX58	AHR
HTT	CXCL16		P2RX5	CD53		TIE1		CASP8	RUNX3				RARB				TIE1	IFNL2	SCGB3A1			BECN1	CALB1	CLEC2D
ALCAM	HLA-A		ADGRL4	CTSW		PDGFRB		BIRC5	CD58				IL34				CLEC12A	MET	EFNA5			FGF9	DMBT1	PDCD1
RXRB	CD86		LY75	WNT7B		DUSP6		TLR1	CD47				GAS6				CCL26	RXRA	CDKN1A			YBX3	TNFAIP6	TNFSF12
DDC	IDO1		PARP1	PDCD1		MX1		CLEC4E	SIGIRR				TNFRSF11B				WNT7A	IFNAR1	SOX4			MAML2	ADGRG6	KRAS
ATG5	CD40		CASP8	CD80		BMPR2		IL7R	PDCD1				COL11A1				TLR5	IL12B	ITGB4			ERBB2	SMAD3	SMO
TNFSF10	CD5L		CLEC2D	BCL2		ZFP36		CLEC4A	TXK				PDGFA				SPRY2	FFAR3	HSPA1A			CFD	CLEC2B	FZD5
FZD7	FGR		CTLA4	STAT5A		ITGA9		CD47	GATA3				CD276				CSF2	KRT6C	ERBB2			TGFBR1	MMP2	PPARA
RXRA	ITGAM		ITGA6	CCL4		KITLG		ICOS	CD37				IL1R1				PF4	IL1A	COL18A1			OASL	TGFB3	FYN
KRT6A	LY75		ENTPD1	IRF3		ANXA1		FLT3LG	ANXA1				BST1				IL17B	COL9A3	MET			TNFSF4	FGF13	RSPO2
CALM3	SYK		CD3G	ANXA1		OAS3		IFNAR2	VSIR				NOTCH2				CIDEA	BID	LAMP2			SEC61G	DPP4	CLOCK
IL11RA	HLA-DQB1		LINC02446	FASLG		BMP2		CSF2RB	CXCR6				ANXA1				IL10RA	SEC23A	TNFRSF10B			BST2	OAS3	ARTN
SMAD3	CLEC4E		TNFRSF17	JAK1		RAMP3		NLRP1					FZD8				PTGS1	INHA	MMP14			CXCR2	FFAR3	LINC02446
BMP7	TAP1		BRCA1	ADGRE5		NOTCH1		IL12RB2					IL16				IL12RB1	INS	LGALS9			CTSG	ETV4	LTBR
IL11	HAVCR2		RB1	TNFSF8		DDX58		SELL					ACVR2A				ETV5	IL17D	JUNB			CD58	SOX9	GDF3
CSF1	AXL		IL10RB	LY75		HIF1A		TAP2					CCL11					FPR1	KRT6B			CX3CL1	TACSTD2	ACVR1
ACVR1	TLR1		NLRC5	HCST		TGFB3		LINC02446					DDR2					WNT7A	CLCF1			RYK	CD40	ITGAE
CALB1	CD27		S100A2	ITGB2		ADGRL2		DNMT1					RARRES1					IL17A	NOTCH2			DST	ADIRF	KRT20
IFNL2	IL1RN		FAS	IFNAR2		MMP2		CD40LG					TGFB1					PSCA	KRT6A			IL1R2	MAML2	P2RY12
IFIH1	CFD		ARF1	TNFRSF1B		VCAM1		MPO					TGFB3					PTGES2	KRT15			HCAR2	ITGB2	SPOCK2
IL1A	MRC1		MMP8	TAP2		PDGFB		TYMS					NTRK2					IL17B	EPHB6			IL4R	HSD17B2	LYN
KRAS	CMKLR1		GZMK	FLT3LG		ST6GALNAC3		ITGB2					TNFRSF1A					KRT15	IL1RAP			QRFPR	HMGN2	PROKR1
CIITA	CD48		BIRC5	SPOCK2		EPHA4		CD38					APOD					WNT9A	EGFR			PRSS2	EGFR	NR1H3
IL22RA1	ADGRE2		ADGRL1	CD58		INHBB		STMN1					IL7					HSD3B2	SLPI			NegPrb10	COL15A1	ICAM1
CDKN3	TNFRSF1B		HDAC1	NCR1		ADGRA2		CD209					GPBAR1					NPPB	RARB			ADGRL2	ADGRE5	WNT11
RELA	OLR1		OAS2	TGFB1		PGF		HDAC1					ADGRL2					AHI1	ALCAM			IL18R1	ERBB2	ROR1
PARP1	CCRL2		G6PD	ICAM3		CD4		STAT4					LGALS3BP					IL11RA	TNFRSF19			NegPrb23	NANOG	FFAR4
HDAC1	VCAM1		PTPRC	MAF		COL6A3							BMPR1A					FGF2	INHBB			SERPINB5	ATM	TNFSF18
STAT6	CD47		ETS1	HDAC1		CLEC1A							LAG3					IL7	HIF1A			NR3C1	ADGRF5	OAS1
KRT15	IFNAR2		EMP3	TYMS		PTHLH							COL4A5					KRT13	COL27A1			DUSP6	FOXF1	ACTG2
FGF2	SUCNR1		NFKB1	CXCR3		SERPINH1							ANGPTL1					ATR	IL20RA			RARA	IFNAR1	IFIT1
ABL2	IGF1		CLOCK	CD69		RAC1							EPHB3					GDF6	KRT6C			IGF2R	CD53	OAS2
PPARG	CLEC4A		TNFSF15	BAX		MYC							VEGFB					ETV4	PPARD			EGF	CD14	NegPrb11
CCR10	PTPRC		PTTG1	OASL		JAK1							SEC23A					RARG	OAS3			CLCF1	TNFRSF1A	LTF
DNMT3A	CSF2RA		TLR1	TAP1		IL3RA							CSF1					HMGN2	CYSTM1			ITGB4	ITGA2	HAVCR2
SFN	IL2RG		SMAD2	IL27RA		YBX3							SMARCB1						ANGPTL1			TWIST1	RORA	MAPK13
SEC23A	IL12RB2		WNT5A	RBPJ		GAS6							SOX4						SMAD3			BEST1	LGALS9	PTGDR2
OSMR	RBPJ		HDAC3	NLRP1		ADGRG1							SNAI1						AKT1			TUBB4B	JAK1	PTHLH
JAK2	LAMP3		DNMT1	NR3C1		TNFRSF10B							STAT5B						ETV4			CD19	AXL	NLRP3
KRT20	MERTK		CD209	OAS2		EFNB1							NR3C1						TSHZ2			NANOG	LGALS3BP	NegPrb18
WNT5A	ADGRE5		ICAM3	TNFRSF14		RB1							SMAD3						CD276			EPOR	CD58	IL3RA
CD47	CD33		IL16	GATA3		ACVRL1							ABL2						ERBB3			COL17A1	CLDN4	SUCNR1
CD274	PDCD1LG2		TGFB1	P2RX5		EMP3							COL15A1						ADGRG1			IL20	DNMT1	ETV5
BRCA1	CLEC10A		CD47	C9orf16		NPR1							NOTCH1						ITGB6			ERBB3	EZR	STAT5B
SMO	ADGRE1		MKI67	CFLAR		ACKR3							RELA						ITGAV			IFNL3	CD276	PDCD1LG2
ADGRD1	TGFB1		ROR1	IL11RA		SPRY4							LMNA						IL17RE			ANGPT1	TSHZ2	B3GNT7
ESR1	TNFRSF14		ITGAE	CD47		SPRY2							ADGRE5						STAT6			TWIST2	PDGFA	NLRC4
NR1H3	JAK2		NegPrb9	IL12RB1		TGFB1							IRF3						IFNAR1			ACE2	BAG3	IFIH1
CD70	CD164		SMAD4	SELPLG		MAF							HMGN2						TP53			CALB1	HSPB1	MMP10
MERTK	ICOS		AKT1	MKI67		FGFR1							PHLDA2						FZD6			RARB	PCNA	SRC
TNFRSF14	DUSP2		IL3RA	FAS		BMP1							TGFB2						IGFBP6			MYC	IFNAR2	HDAC5
ATG10	PLAC8		EPHB2	STAT5B		STMN1							ENTPD1						HDAC1			IFNB1	BAX	CCRL2
IFNAR1	ITGAL		TNFRSF14	DDX58		TNFRSF10D							AKT1						ICAM1			SFN	FZD4	FGF1
CEACAM1	ETV5		ENG	DPP4		PPARG							DST						IRF3			IL12RB1	COL12A1	TGFB1
KRT4	ARHGDIB		FGF1	EMP3		NR1H2							AHI1						PTGES2			NegPrb21	NOTCH3	BMP7
HDAC11	CD58		CD40	G6PD		COL5A2													HSD17B2			ETV4	CSF3	COL6A1
SOX2	KRT15		TNFRSF4	LGALS9		ABL2													BCL2			CEACAM1	C9orf16	EFNB1
BID	VSIR		ATG5	CD37		OSMR													SPRY2			VHL	CSK	NFKB1
IL17D	IGF2R		IL10RA	TP53		TLR4													SMARCB1			TNFRSF10B	TEK	PF4
BECN1	BTK		NCR1	EZR		SNAI1													TNFRSF14			SCG5	EPHA2	EFNB3
AKT1	IL10		TNFSF13B	KRAS		JUN													BMP1			LEFTY1	KRT16	EFNB2
ADIPOQ	FPR1		KRAS	RORA		CD276													RYK			LTBR	ITM2A	KLRB1
TNFSF18	GZMA		CD8B	IL10RB		PDGFA													FZD5			CAMP	SMAD2	ABL1
CUZD1	DUSP6		BST2	CD164		COL15A1													ANXA1			BST1	PDGFRA	WNT5B
CLDN4	IL12B		GZMA	PARP1		BECN1													ADGRA3			CSF3R	CD38	IAPP
WNT11	MAF		HDAC5	HMGN2		SOX4													BECN1			PPARA	PTPRC	HDAC11
TGFBR1	IL10RB		STAT5A	HDAC3		MMP14													FZD1			PHLDA2	ENTPD1	NRXN1
WNT9A	BST2		CTSG	NegPrb3		NOSIP													IFNAR2			CELSR1	MX1	GDF9
SQSTM1	CST7		CD37	HTT		ADORA2A													RARG			NegPrb20	SMAD4	MRC2
LYN	GPR183		ADGRG5	IFIH1		APOD													MAML2			AHI1	LY6D	CXCL17
CFLAR	EMP3		ATM	BST2		SMARCB1													FZD3			APOD	TUBB4B	VHL
PPARA	ENTPD1		BAX	RELA		CD58													COL4A5			KRT5	BMPR2	CEACAM1
MKI67	CSK		FYN	CD70		TNFRSF1A													TUBB4B			ACKR4	IL17RB	GPBAR1
RAC1	IFNAR1		CMKLR1	AKT1		HSPB1													PHLDA2			SMAD4	IL6R	KRT86
BIRC5	SRC		ITK	DNMT3A		ITGA3													NR3C1			CCL13	TYROBP	FZD1
FZD6	CD209		HAVCR2	BECN1		HDAC1													IGF2R			SNAI1	IL15RA	FZD3
MTOR	HIF1A		TLR7	ST6GALNAC3		ANGPT2													TFEB			KRT20	GZMK	GATA3
STAT5B	CCR5		ADGRG1			FOXF1													LMNA			NPPB	UCP1	TNFRSF9
STAT1	CALM3		TNFSF8			IGF1R													CSF1			WNT3	IFITM1	COL11A1
TXK	FAS		PCNA			BMX													DNMT3A			IL27RA	INHA	FZD6
HMGN2	TAP2		SPOCK2			RARB													IL4R			OXER1	OASL	SERPINH1
CTSG	STAT5A		SMARCB1			AKT1													BID			NRG4	TLR2	KITLG
RB1	HCST		WNT5B			LGALS9													LGALS3BP			FFAR3	IGF2R	EPHB6
FKBP11	ICOSLG		MERTK			RELA													PTK6			TNFAIP6	IGF1	KRT24
WNT5B	CD3G		STAT5B			BST2													VHL			NegPrb3	TAP1	VEGFB
PPARD	CD38		ADGRE5			PTK2													BMPR2			CCL11	DUSP6	NegPrb7
SPOCK2	ALCAM		HMGN2			FES													NR1H2			CD209	COL5A3	LEFTY2
HLA-E	TLR8		ADGRF5			DDR2													FGFR1			ADGRF1	IL11	STAT4
ANGPT1	DNMT1		TNFRSF1B			TP53													SMAD4			BMP2	BMP1	CLEC4D
CD209	GZMK		OAS1			DNMT1													FGF12			KRT6C	IL10	ACVRL1
DNMT1	HCAR3		TNFSF9			ABL1													RELA			EPHA7	CDH5	PRF1
IL23A	VEGFB		CSF2RA			TNFRSF4													NOSIP			TSLP	CSF2RA	BATF3
IFIT1	BAX		CTSW			ITGB4													SYK			KRT13	CXCR4	CX3CL1
LEFTY2	AKT1		CX3CL1			CYSTM1													POU5F1			PARP1	CD44	ITGB6
EPHB3	SELPLG		PTK2			MKI67													OSMR			TLR3	INHBA	FZD8
FGF1	CD28		YES1			CYP1B1													JAK1			SOX9	VCAN	ACVR1B
PTGES2	MX1		DUSP6			NLRP1													PDGFB			UCP1	CD8A	ANGPT2
COL9A3	CLEC2D		PPARG			CRYAB													SMAD2			IL1A	TNFSF10	SREBF1
IL24	IFIH1		ITGA3			SNAI2													BMPR1A			SEC23A	CD59	MXRA8
FFAR3	ATM		MTOR			BAX													MAF			FFAR2	MYC	BEST1
MMP8	OAS2		CD58			CDH11													RBPJ			RELT	SOX4	MMP16
COL18A1	P2RY12		BMP4			IFNAR2													ACVR2A			FZD8	TNFRSF21	FGF2
LY6D	TLR2		PDCD1LG2			NPR3													KRT4			IL7	MET	CD33
CD40	BCL2		TGFBR1			HDAC5													CD58			HCAR3	CDKN3	GCG
NANOG	IL16		VEGFB			BMP6													CFLAR			FKBP11	CDKN1A	IL17A
TNFAIP6	NOD2		IL12RB1			FZD6													HDAC3			HIF1A	HILPDA	SCGB3A1
COL11A1	RELA		RXRB			VSIR													TLR3			CNTFR	CXCL3	CHEK2
CSF2RB	OAS1		ETV5			CMKLR1													CELSR1			TNFRSF10D	COL18A1	CD37
HSD3B2	TGFBR1		BMPR2			DNMT3A													NFKB1			PTGES2	TNFRSF18	IFNL3
PROK2	G6PD		DNMT3A			RYK													LTBR			HPGDS	ERBB3	PTGS1
HDAC4	CSF3R		FASLG			IL34													RARA			INHA	FKBP11	TLR5
AHI1	MMP8		UCP1			C9orf16													CX3CL1			IL17RA	CTNNB1	ACKR3
NegPrb11	BID		LAIR1			SMAD3													ACVR1			SREBF1	NDRG1	CCL23
CMKLR1	BATF3		ARTN			AXL													SRC			IL17D	CD164	IL2RA
ACVR2A	TLR7		TNFSF12			CD40													CASR			COL27A1	DST	CCL7
PDGFC	CD37		TNFAIP6			PHLDA2													TNFRSF10D			IFNA1	APP	ABL2
NLRP3	NR3C1		ST6GALNAC3			SIGIRR													C9orf16			JAK1	CAV1	RAMP2
SUCNR1	PTPRCAP		HTT			FGR													TLR5			WNT7A	ARHGDIB	MMP14
ADGRG5	PPARG		RUNX3			EPHA3													PTK2			PNOC	KLF2	CUZD1
POU5F1	HDAC3		OAS3			SEC23A													GSTP1			SOX2	TSC22D1	NegPrb21
TP53	CD2		SPRY4			STAT5B													AHI1			IL15	CALM1	BMP6
DDX58	IL15		TSLP			NTRK2													MYC			CHEK2	COL6A1	FGFR1
CASR	NKG7		JAK2			NR3C1													MAPK13			IL34	ITGB5	TNFRSF11A
NPPB	SELL		DDIT3			CLEC2B													AHR			KLK3	VEGFA	CALB1
IL17B	SOX2		IRF3			TNFRSF1B													KRAS			RSPO3	HLA-DQB1	MYC
ATM	IL3RA		BECN1			FZD8													SIGIRR			NR1H2	JUN	IL4R
GPER1	LAG3		SEC23A			RELT													HSPB1			ICOSLG	LMNA	KLK3
OAS3	IL27RA		DUSP2			PDGFD													DDIT3			TLR5	HGF	NOTCH2
ATG12	TNFRSF4		EPHB3			RBPJ													WNT7B			GDF9	VCAM1	CCL26
TNFRSF10B	STAT6		IFIH1			PTK6													INHA			TNFRSF4	KRT14	ATG12
ADGRG3	MMP14		ATG10			IGF1													COL9A3			EPHB3	FGFR2	PTGIS
CHEK1	ITGA9		KRT4			IL4R													TNFRSF1A			CD276	RAC1	CCR5
STAT5A	RUNX3		LAG3			TGFB2													HDAC11			SMARCB1	GPR183	TLR1
NR3C1	BECN1		KLK3			FZD1													IL15			ALCAM	IFNGR2	TNFSF9
CX3CL1	IAPP		IL2RB			MAML2													ITGAM			LY6D	ENG	ADIPOQ
ITGAE	IL17RA		XCL1			FGF12													CD81			IFNL2	LUM	EZR
MMP10	ACVRL1		TP53			AHI1													CD40			TNFRSF11A	THBS2	FZD7
LEP	CD276		KITLG			IGFBP6													PDGFA			GPER1	PTGDR2	PPARD
BMP3	LY6D		TNFSF10			RARG													TLR1			IL17A	HMGB2	IGF1R
IRF3	TNFSF12		VHL			KRAS													ATR			FOXF1	IL18
PSCA	CFLAR		CLEC1A			KRT15													HCAR3			IL12A	RAMP1
INS	TP53		KRT10			MTOR													SEC61G			CCR1	STAT1
TLR8	RELT		MAPK14			STAT6													IL23A			FES	CD81
ARTN	ATR		HCK			SMAD4													PIGR			CXCR5	MYL9
IL4R	NOTCH2		PDGFB			COL8A1													LY6D			NLRC4	ETS1
RBPJ	RSPO2		NOTCH3			MRC1													IL7			COL4A5	BTG1
GDF9	ITK		STAT1			CLCF1													SOX2			FGF12	RPS4Y1
ADGRF3	PTGS1		RYK			CD9													HMGN2			KRT86	CCL8
HCAR3	NLRP2		GDF6			AHR													IL10RB			ADGRF3	IER3
FZD3	NR1H2		JAK1			EPHB3													EFNA4			IL22RA1	LGALS3
TGFB2	NLRC4		FGF13			BID													EPOR			IL17B	CYTOR
EFNB3	CD70		ACVR1			OAS2													KRT86			FGR	INSR
WNT3	NOSIP		EFNB1			IFIH1													IL34			CASR	IL33
CLCF1	NLRP3		BMP7			FLT3LG													G6PD			SPRY4	ITGAV
S100A2	RB1		KRT13			IL17RA													INS			CYSTM1	IL1R1
NegPrb9	IRF3		TNFRSF13B			SOX2													IL15RA			PTK6	CLEC7A
TNFRSF1A	RXRA		RAMP2																NOTCH1			CLEC1A	IFNGR1
CXCL17	NRG4		NR3C1																CD164			ANGPTL1	HLA-E
IL10	TNFSF8		CSF2																VSIR			NegPrb11	CD34
CSHL1	FES		TOP2A																DDX58			CDH1	RARRES2
OAS2	NLRP1		HDAC11																DDC			DDR2	KLRK1
NLRC4	RAMP3		MAML2																EFNB1			ITGAM	EFNA1
ICOSLG	SPOCK2		NLRP1																IFNL3			NOSIP	AZGP1
PDGFB	TOX		NOSIP																TNFRSF11B			FCRLA	JUNB
TNFSF12	CXCR6		CCR10																GAS6			GDNF	YBX3
NegPrb10	PDGFB		ICAM2																LGALS3			WNT9A	EPCAM
TNFRSF4	DNMT3A		STAT4																OXER1			FZD1	KRT1
INHA	IL12RB1		WNT10B																BST1			PRF1	NFKBIA
CD28	KRAS		PRF1																CIDEA			PPARD	COL4A1
HCAR2	ATG5		NLRP3																NRG1			ATR	GADD45B
DDR2	ICAM2		COL9A3																NPPB				CD63
IL1RN	TIGIT		ADGRE2																RXRA				GNLY
PRSS2	PARP1		FGF2																PARP1				GSTP1
TNFRSF13B	IL34		CXCR6																TGFBR1				IL13RA1
NCR1	CXCR3		IL24																ABL1				IFI27
KRT13	CXCR5		ALCAM																HDAC5				MIF
CXCL16	PDGFC		TLR4																LEFTY2				IL6
ICAM3	SEC61G		CALM1																WNT5B				SPARCL1
NLRC5	MRC2		P2RY12																CCL2				ZFP36
OXER1	TNFRSF1A		TIE1																EPHB2				GLUD1
G6PD	NLRC5		CUZD1																CHEK2				GSN
P2RY12	GPBAR1		RELA																IGF1R				COL4A2
FAS	HPGDS		RBPJ																EPHB3				CD9
IL3RA	ABL2		IL23A																SERPINH1				KRT19
ADGRF1	VHL		PTGES2																IL17B				KRT17
NegPrb23	SMARCB1		DDX58																ETV5				RGCC
IL7	ADGRF3		HSD3B2																ATG5				CD163
IL12B	ST6GALNAC3		WNT7A																CLOCK				COL14A1
SMARCB1	S100A2		BMPR1A																SNAI2				LGALS1
COL4A5	TNFRSF10B		SERPINH1																NRXN3				GPX1
TNFSF4	WNT7B		CD164																PTHLH				MAP1LC3B
KRT6B	HDAC1		ACVRL1																WNT7A				HLA-DRB5
HDAC5	ACVR2A		PGF																RXRB				MARCO
CTSW	IL24		CCL3																CTSG				CXCL12
CXCR3	NFKB1		GATA3																VEGFB				RPL22
PGF	PTGES2																		RELT				COL6A2
CAMP	RAC1																		WNT10B				MGP
PTK6	BST1																		CXCL16				CCL5
SRC	JAK1																		ACVR1B				DCN
TNFRSF17	C9orf16																		AREG				FLT1
ACVRL1	BMPR2																		ADGRL2				PTGDS
TLR7	CASP8																						ITGB1
CCL23	RAC2																						TPM2
MPO																							HLA-DRB1
TNFSF8																							S100P
ETV5																							PTGES3
DNTT																							CCL3L3
RARG																							CD3E
NegPrb14																							KRT7
OASL																							ANXA2
CSF2RA																							CALD1
ICOS																							S100A10
BAX																							TPM1
WNT7A																							ACTA2
ADGRE2																							CD36
TLR1																							BGN
UCP1																							H2AZ1
GDNF																							DUSP1
CFD																							ARG1
TNFSF13B																							KRT18
FFAR4																							JAG1
OAS1																							HLA-DPB1
COL8A1																							TNFRSF12A
COL15A1																							RPL37
BTK																							TUBB
TUBB4B																							FABP5
KRT5																							EIF5A
ETV4																							ANXA4
BEST1																							SRGN
ITGA6																							SQSTM1
HDAC3																							RGS1
IGF1																							IFITM3
PDCD1																							ITGA1
NLRP1																							PSAP
NR1H2																							CCL18
NOD2																							RPL34
IFNL3																							FOS
ITGB4																							UBE2C
KRT24																							HSP90AA1
PTHLH																							C1QA
BMP1																							RGS2
TOX																							C1QC
CCL15																							KRT8
ATR																							IL32
CLEC1A																							HLA-DRA
CCL13																							GPX3
WNT10B																							IGFBP3
FPR1																							CCL19
PDCD1LG2																							C1QB
SLC2A1																							AZU1
TNFSF15																							COL1A2
TNFRSF10D																							MT1X
NFKB1																							RGS5
SIGIRR																							CD24
IL10RA																							HLA-DPA1
BMPR2																							CCL2
CCRL2																							CALM2
ST6GALNAC3																							REG1A
RAMP3																							CD68
IL10RB																							HBA1
DST																							XBP1
NLRP2																							HBB
SCGB3A1																							FCGR3A
EOMES																							RPL21
COL27A1																							MMP7
IFNA1																							TM4SF1
MAPK13																							COL3A1
FGF9																							HLA-A
EFNB1																							CCL20
CSK																							C11orf96
CLEC5A																							IGF2
GCG																							THBS1
ROR1																							NEAT1
FOXF1																							HSP90B1
																							S100A8
*filtered based on p value																							CXCL2
																							HSPA1A
																							TIMP1
																							HSPA1B
																							LYZ
																							CXCL1
																							TPSAB1
																							IGHM
																							SAT1
																							TAGLN
																							HLA-B
																							FN1
																							CD55
																							SPINK1
																							CLU
																							COL9A2
																							TTR
																							HLA-C
																							WIF1
																							APOA1
																							SERPINA3
																							CCL21
																							APOB
																							GC
																							IGFBP7
																							COL1A1
																							VIM
																							CD74
																							VTN
																							NPPC
																							CXCL8
																							CRP
																							MZT2A
																							S100A6
																							SPP1
																							DUSP5
																							LCN2
																							SELENOP
																							CXCL9
																							TYK2
																							IGHG2
																							SAA1
																							MT2A
																							MALAT1
																							GLUL
																							IGHA1
																							IGKC
																							B2M
																							MTRNR2L1
																							IGHG1
																							CXCL10
																							FGG
																							SERPINA1
